# A Tripartite Co-culture System Reveals Defensive Mutualism Between a *Nanobdellati* Symbiont and Its Host

**DOI:** 10.64898/2026.06.04.730037

**Authors:** Hiroyuki D Sakai, Sabine Schwarzer, Satoshi Nakagawa, Milad Reyhani, Shigeru Shimamura, Matthew D Johnson, Yuya Tsukamoto, Michiru Shimizu, Ken Takai, Takuro Nunoura, Norio Kurosawa, Moriya Ohkuma, Thomas Hackl, Debnath Ghosal, Tessa Quax

## Abstract

Archaeal symbioses remain among the least understood cellular interactions. Ultra-small *Nanobdellati* (initially called DPANN) archaea rely on larger hosts for survival, yet their effects on host eco-physiology and their interactions with infecting viruses have not yet been examined experimentally. Here, we established the first stable tripartite co-culture comprising a *Nanobdellales* symbiont (YN4), its archaeal host (YN4HA), and a virus (MTIV4). We analyzed this system using physiological, genomic, transcriptomic, glycoproteomic, and cryo-electron tomography (cryoET) approaches. CryoET analysis revealed that the *Nanobdellales* archaeon formed cone-like structures to contact the host, as has been observed in other *Nanobdellati-*host systems. In this system, the host is infected by the virus. The *Nanobdellales* archaeon mitigated virus-induced growth inhibition of the host without any detectable fitness cost, indicating a defensive mutualism rather than a strictly parasitic relationship. This protective effect may involve *Nanobdellati-*driven remodeling of host cell surface glycans, suggesting a previously unrecognized glycan-mediated defense strategy. Overall, our tripartite system provides new insight into complex archaeal interactions in extreme environments that cannot be captured through conventional binary co-culture systems.

## Supplemental Data 3 for "A Tripartite Co-culture System Reveals Defensive Mutualism Between a *Nanobdellati* Symbiont and Its Host" (part 1 of 3)

### Sheet: TableS1
Table S1. Annotation information of YN4HA genome
locus_tag_new	product	type	start	end	length	strand	KEGG_number	KEGG_Definition	EGGNOG_Description	EGGNOG_PFAMs	EGGNOG_GOs	EGGNOG_EC	COG_ID	COG_NAME	PSORTb Final_Localization	PSORTb Final_Score	MEROPS	MEROPS_E-value
YNH_0001	DEAD/DEAH box helicase	CDS	531	1577	1047	+	K05592	deaD, cshA; ATP-dependent RNA helicase DeaD [EC:5.6.2.7]	DEAD DEAH box helicase	DEAD,Helicase_C	-	3.6.4.13	COG0513	Superfamily II DNA and RNA helicase	Cytoplasmic	9.96
YNH_0002	hypothetical protein	CDS	1789	1992	204	+			-	DUF3311	-	-			CytoplasmicMembrane	9.75
YNH_0003	sodium:solute symporter	CDS	1998	3581	1584	+	K03307	TC.SSS; solute:Na+ symporter, SSS family	Belongs to the sodium solute symporter (SSF) (TC 2.A.21) family	SSF	-	-	COG0591	Na+/proline symporter	CytoplasmicMembrane	10
YNH_0004	hypothetical protein	CDS	3584	3817	234	-			RNA secondary structure unwinding	-	-	-	COG1846	DNA-binding transcriptional regulator, MarR family	Cytoplasmic	7.5
YNH_0005	hypothetical protein	CDS	4240	4836	597	+			-	-	-	-			Cytoplasmic	7.5
YNH_0006	hypothetical protein	CDS	4731	4940	210	-									Unknown	2.5
YNH_0007	DUF929 domain-containing protein	CDS	5057	5854	798	+			Domain of unknown function (DUF929)	DUF929	-	-			CytoplasmicMembrane	9.87
YNH_0008	hypothetical protein	CDS	5829	6860	1032	-			-	-	-	-			Cytoplasmic	7.5
YNH_0009	cation:proton antiporter	CDS	6904	8100	1197	+	K26730	napA, nhaS3, nhaS5, gerN; Na+:H+ antiporter	PFAM sodium hydrogen exchanger	Na_H_Exchanger	-	-	COG0475	Kef-type K+ transport system, membrane component KefB	CytoplasmicMembrane	10
YNH_0010	DUF1404 domain-containing protein	CDS	8270	8827	558	-			Protein of unknown function (DUF1404)	DUF1404	-	-			CytoplasmicMembrane	9.99
YNH_0011	APC family permease	CDS	8859	10424	1566	-			Amino acid permease	AA_permease_2	-	-	COG0531	Serine transporter YbeC, amino acid:H+ symporter family	CytoplasmicMembrane	9.99
YNH_0012	hypothetical protein	CDS	10505	11050	546	-			Protein of unknown function (DUF1286)	DUF1286	-	-			CytoplasmicMembrane	9.99
YNH_0013	EVE domain-containing protein	CDS	11087	11533	447	+			EVE domain	EVE	-	-	COG1673	Predicted RNA-binding protein, contains PUA-like EVE domain	Cytoplasmic	7.5
YNH_0014	hypothetical protein	CDS	11700	11933	234	-									Cytoplasmic	7.5
YNH_0015	biotin/lipoate A/B protein ligase family protein	CDS	11935	12657	723	-	K03800	lplA, lplJ, lipL1; lipoate---protein ligase [EC:6.3.1.20]	PFAM Biotin lipoate A B protein ligase	BPL_LplA_LipB	-	6.3.1.20	COG0095	Lipoate-protein ligase A	Cytoplasmic	9.96
YNH_0016	radical SAM protein	CDS	12654	13496	843	-	K09711	lipS1; lipoyl synthase	SMART Elongator protein 3 MiaB NifB	Radical_SAM	-	-	COG1856	Uncharacterized conserved protein, radical SAM superfamily	Cytoplasmic	7.5
YNH_0017	biotin synthase	CDS	13493	14293	801	-	K24689	lipS2; lipoyl synthase	SMART Elongator protein 3 MiaB NifB	Radical_SAM	-	2.8.1.6	COG2516	Biotin synthase-related protein, radical SAM superfamily	Unknown	2.5
YNH_0018	FAD-dependent oxidoreductase	CDS	14679	15662	984	+	K03885	ndh; NADH:quinone reductase (non-electrogenic) [EC:1.6.5.9]	COG1252 NADH dehydrogenase, FAD-containing subunit	Pyr_redox_2	-	1.6.99.3	COG1252	NADH dehydrogenase, FAD-containing subunit	CytoplasmicMembrane	9.82
YNH_0019	sulfurtransferase TusA family protein	CDS	15659	15874	216	-			redox protein regulator of disulfide bond formation	TusA	-	-	COG0425	Sulfur carrier protein TusA (tRNA thiolation, molybdenum cofactor biosynthesis)	Cytoplasmic	7.5
YNH_0020	HAD-IA family hydrolase	CDS	15899	16567	669	-	K01560	E3.8.1.2; 2-haloacid dehalogenase [EC:3.8.1.2]	Haloacid dehalogenase-like hydrolase	HAD_2,Hydrolase	-	3.8.1.2	COG1011	FMN and 5-amino-6-(5-phospho-D-ribitylamino)uracil phosphatase YigB, HAD superfamily (riboflavin biosynthesis)	Cytoplasmic	7.5	family S33 unassigned peptidases	0.00016
YNH_0021	MFS transporter	CDS	16631	18034	1404	-	K08176	PHO84; MFS transporter, PHS family, inorganic phosphate transporter	transporter	Sugar_tr	-	-	COG0477	MFS family permease, includes anhydromuropeptide permease AmpG	CytoplasmicMembrane	10
YNH_0022	membrane protein	CDS	18234	18854	621	+			Ferrous iron uptake permease, iron-lead transporter	OFeT_1	-	-	COG4280	Uncharacterized membrane protein	CytoplasmicMembrane	9.99
YNH_0023	hypothetical protein	CDS	19076	19357	282	+			-	-	-	-			Unknown	2.5
YNH_0024	hypothetical protein	CDS	19694	19909	216	+			-	-	-	-			Cytoplasmic	7.5
YNH_0025	inorganic phosphate transporter	CDS	19906	20865	960	+			Phosphate transporter family	PHO4	-	-	COG0306	Phosphate/sulfate permease	CytoplasmicMembrane	9.99
YNH_0026	hypothetical protein	CDS	21179	21679	501	+			-	-	-	-			Unknown	2.5
YNH_0027	DUF47 family protein	CDS	21829	22497	669	-			Phosphate transport regulator	PhoU_div	-	-	COG1392	Phosphate transport regulator YkaA, distantly related to PhoU, UPF0111/DUF47 family	Cytoplasmic	7.5
YNH_0028	citrate synthase/methylcitrate synthase	CDS	22524	23636	1113	-	K01659	prpC; 2-methylcitrate synthase [EC:2.3.3.5]	TIGRFAM 2-methylcitrate synthase citrate synthase II	Citrate_synt	-	2.3.3.1	COG0372	Citrate synthase	Cytoplasmic	9.96
YNH_0029	DUF763 domain-containing protein	CDS	23614	24687	1074	-	K09003	K09003; uncharacterized protein	Protein of unknown function (DUF763)	DUF763	-	-	COG1415	Uncharacterized conserved protein, DUF763 domain	Unknown	2.5
YNH_0030	peroxiredoxin	CDS	25140	25787	648	-	K03386	PRDX2_4, ahpC; peroxiredoxin 2/4 [EC:1.11.1.24]	Thiol-specific peroxidase that catalyzes the reduction of hydrogen peroxide and organic hydroperoxides to water and alcohols, respectively. Plays a role in cell protection against oxidative stress by detoxifying peroxides	1-cysPrx_C,AhpC-TSA	-	1.11.1.15	COG0450	Alkyl hydroperoxide reductase subunit AhpC (peroxiredoxin)	Cytoplasmic	9.65
YNH_0031	DHHA1 domain-containing protein	CDS	25867	26838	972	-	K07097	K07097; uncharacterized protein	PFAM DHHA1 domain	DHHA1	-	-	COG2404	Oligoribonuclease NrnA/c-di-AMP phosphodiesterase DhhP, DHH superfamily	Cytoplasmic	7.5
YNH_0032	peroxyureidoacrylate/ureidoacrylate amidohydrolase RutB	CDS	26866	27465	600	-	K08281	nicotinamidase/pyrazinamidase [EC:3.5.1.19 3.5.1.-]	Isochorismatase family	Isochorismatase	-	-	COG1335	Nicotinamidase-related amidase	Cytoplasmic	7.5
YNH_0033	ABC transporter permease	CDS	28033	29253	1221	-	K02004	ABC.CD.P; putative ABC transport system permease protein	ABC-type transport system involved in lipoprotein release permease component	FtsX,MacB_PCD	-	-	COG4591	ABC-type transport system involved in lipoprotein release, permease component LolC	CytoplasmicMembrane	9.99
YNH_0034	hypothetical protein	CDS	29250	31862	2613	-			COG1361 S-layer domain	CARDB	-	-	COG1361	S-layer protein MJ0795, predicted component of type IV pili-like system	CytoplasmicMembrane	9.87
YNH_0035	ABC transporter ATP-binding protein	CDS	32203	32877	675	+	K02003	ABC.CD.A; putative ABC transport system ATP-binding protein	PFAM ABC transporter related	ABC_tran	-	-	COG1136	ABC-type lipoprotein export system, ATPase component	CytoplasmicMembrane	9.82
YNH_0036	DMT family transporter	CDS	32989	33789	801	+			EamA-like transporter family	EamA	-	-	COG0697	Permease of the drug/metabolite transporter (DMT) superfamily	CytoplasmicMembrane	9.99
YNH_0037	tetratricopeptide repeat protein	CDS	33835	34584	750	+			PFAM TPR repeat-containing protein	TPR_1,TPR_16,TPR_2,TPR_8	-	-	COG5010	Flp pilus assembly protein TadD, contains TPR repeats	Cytoplasmic	7.5
YNH_0038	hypothetical protein	CDS	34623	35042	420	-			TIGRFAM archaeal flagellin N-terminal-like domain	-	-	-			Unknown	2.5
YNH_0039	tRNA(fMet)-specific endonuclease VapC	CDS	35504	35890	387	-	K07064	K07064; uncharacterized protein	Toxic component of a toxin-antitoxin (TA) module. An RNase	PIN	-	-	COG4374	PIN domain nuclease, a component of toxin-antitoxin system (PIN domain)	Cytoplasmic	7.5
YNH_0040	AbrB/MazE/SpoVT family DNA-binding domain-containing protein	CDS	35871	36113	243	-			AbrB family	MazE_antitoxin	-	-	COG2002	Bifunctional DNA-binding transcriptional regulator of stationary/sporulation/toxin gene expression and antitoxin component of the YhaV-PrlF toxin-antitoxin module	Cytoplasmic	7.5
YNH_0041	hypothetical protein	CDS	37634	38545	912	-	K07301	yrbG; cation:H+ antiporter	COG0530 Ca2 Na antiporter	Na_Ca_ex	-	-	COG0530	Ca2+/Na+ antiporter	CytoplasmicMembrane	9.99
YNH_0042	hypothetical protein	CDS	38848	39180	333	-	K00389	yidH; inner membrane protein YidH	Domain of unknown function (DUF202)	DUF202	-	-	COG2149	Uncharacterized membrane protein YidH, DUF202 family	CytoplasmicMembrane	9.99
YNH_0043	CoB--CoM heterodisulfide reductase iron-sulfur subunit B family protein	CDS	39213	40133	921	-	K03389	hdrB2; heterodisulfide reductase subunit B2 [EC:1.8.7.3 1.8.98.4 1.8.98.5 1.8.98.6]	Heterodisulfide reductase, subunit B	CCG	-	1.8.7.3,1.8.98.4,1.8.98.5,1.8.98.6	COG2048	Heterodisulfide reductase, subunit B	Cytoplasmic	7.5
YNH_0044	4Fe-4S dicluster domain-containing protein	CDS	40130	40822	693	-	K03390	hdrC2; heterodisulfide reductase subunit C2 [EC:1.8.7.3 1.8.98.4 1.8.98.5 1.8.98.6]	Sn-glycerol-3-phosphate dehydrogenase subunit C	CCG,Fer4_8,Fer4_9	-	1.1.5.3,1.8.7.3,1.8.98.4,1.8.98.5,1.8.98.6	COG1150	Heterodisulfide reductase, subunit C	Cytoplasmic	7.5
YNH_0045	hypothetical protein	CDS	40809	41531	723	-			-	-	-	-			Unknown	2.5
YNH_0046	CoB--CoM heterodisulfide reductase iron-sulfur subunit A family protein	CDS	41542	42639	1098	-	K03388	hdrA2; heterodisulfide reductase subunit A2 [EC:1.8.7.3 1.8.98.4 1.8.98.5 1.8.98.6]	Pyridine nucleotide-disulphide oxidoreductase	Pyr_redox_2	-	1.8.7.3,1.8.98.4,1.8.98.5,1.8.98.6	COG1148	Heterodisulfide reductase, subunit A (polyferredoxin)	Cytoplasmic	7.5
YNH_0047	CoB--CoM heterodisulfide reductase iron-sulfur subunit B family protein	CDS	42684	44018	1335	-	K03389	hdrB2; heterodisulfide reductase subunit B2 [EC:1.8.7.3 1.8.98.4 1.8.98.5 1.8.98.6]	PFAM Cysteine-rich domain	CCG	-	1.8.7.3,1.8.98.4,1.8.98.5,1.8.98.6	COG2048	Heterodisulfide reductase, subunit B	Cytoplasmic	7.5
YNH_0048	4Fe-4S dicluster domain-containing protein	CDS	44154	44996	843	-	K03390	hdrC2; heterodisulfide reductase subunit C2 [EC:1.8.7.3 1.8.98.4 1.8.98.5 1.8.98.6]	heterodisulfide reductase, subunit	Fer4_17,Fer4_8	-	1.8.7.3,1.8.98.4,1.8.98.5,1.8.98.6	COG1150	Heterodisulfide reductase, subunit C	Cytoplasmic	7.5	family S33 unassigned peptidases	0.0086
YNH_0049	sulfurtransferase TusA family protein	CDS	45067	45309	243	-	K04085	tRNA 2-thiouridine synthesizing protein A [EC:2.8.1.-]	PFAM SirA family protein	TusA	-	-	COG0425	Sulfur carrier protein TusA (tRNA thiolation, molybdenum cofactor biosynthesis)	Cytoplasmic	9.96
YNH_0050	DsrE/DsrF/DrsH-like family protein	CDS	45320	45736	417	-			DsrE/DsrF/DrsH-like family	DrsE_2	-	-	COG2210	Peroxiredoxin family protein	Unknown	2.5
YNH_0051	DsrE family protein	CDS	45922	46323	402	+	K07092	K07092; uncharacterized protein	PFAM DsrE family protein	DrsE,DrsE_2,TusA	GO:0008150,GO:0009987,GO:0019725,GO:0042592,GO:0048878,GO:0055082,GO:0065007,GO:0065008	-	COG2044	Predicted peroxiredoxin, DsrE/DsrF-like family	Unknown	2.5
YNH_0052	NAD(P)/FAD-dependent oxidoreductase	CDS	46329	47651	1323	+	K00382	DLD, lpd, pdhD; dihydrolipoyl dehydrogenase [EC:1.8.1.4]	COG1249 Pyruvate 2-oxoglutarate dehydrogenase complex, dihydrolipoamide dehydrogenase (E3) component, and related enzymes	Pyr_redox_2,Pyr_redox_dim	-	1.8.1.4	COG1249	Dihydrolipoamide dehydrogenase (E3) component of pyruvate/2-oxoglutarate dehydrogenase complex or glutathione oxidoreductase	Cytoplasmic	9.96
YNH_0053	hypothetical protein	CDS	47623	47982	360	+			-	-	-	-			Cytoplasmic	7.5
YNH_0054	thioredoxin family protein	CDS	47979	48542	564	+			Thioredoxin domain	Thioredoxin_3	-	-	COG3634	Alkyl hydroperoxide reductase subunit AhpF	Cytoplasmic	7.5
YNH_0055	hypothetical protein	CDS	48520	48843	324	-			-	-	-	-	COG1458	Predicted RNase MK1237, contains PIN domain, UPF0278 family	Cytoplasmic	7.5
YNH_0056	DUF1641 domain-containing protein	CDS	48887	50140	1254	+			Protein of unknown function (DUF1641)	DUF1641	-	-	COG2427	Uncharacterized conserved protein YjgD, DUF1641 family	Unknown	2.5
YNH_0057	histone deacetylase family protein	CDS	50108	51133	1026	-	K04768	acuC; acetoin utilization protein AcuC	Histone deacetylase domain	Hist_deacetyl	-	-	COG0123	Acetoin utilization deacetylase AcuC or a related deacetylase	Cytoplasmic	7.5
YNH_0058	hypothetical protein	CDS	51096	51917	822	-			-	-	-	-			Cytoplasmic	7.5
YNH_0059	radical SAM protein	CDS	51918	52985	1068	-	K24689	lipS2; lipoyl synthase	SMART Elongator protein 3 MiaB NifB	Radical_SAM	-	2.8.1.6	COG2516	Biotin synthase-related protein, radical SAM superfamily	Cytoplasmic	7.5
YNH_0060	radical SAM protein	CDS	52982	53881	900	-	K09711	lipS1; lipoyl synthase	SMART Elongator protein 3 MiaB NifB	Radical_SAM	-	-	COG1856	Uncharacterized conserved protein, radical SAM superfamily	Cytoplasmic	7.5
YNH_0061	lipoate--protein ligase family protein	CDS	53878	54912	1035	-	K03800	lplA, lplJ, lipL1; lipoate---protein ligase [EC:6.3.1.20]	Lipoate-protein ligase a	BPL_LplA_LipB	-	6.3.1.20	COG0095	Lipoate-protein ligase A	Cytoplasmic	7.5
YNH_0062	hypothetical protein	CDS	55070	55621	552	+			-	-	-	-			CytoplasmicMembrane	9.99
YNH_0063	hypothetical protein	CDS	55381	55617	237	-									Cytoplasmic	7.5
YNH_0064	hypothetical protein	CDS	55703	56269	567	+	K06929	K06929; uncharacterized protein	CoA binding domain	CoA_binding_2	-	-	COG1832	Predicted CoA-binding protein	Cytoplasmic	7.5
YNH_0065	helix-turn-helix domain-containing protein	CDS	56417	56749	333	+			Transcriptional regulator	TrmB	-	3.6.4.12,6.3.4.15	COG3355	Predicted transcriptional regulator	Cytoplasmic	7.5
YNH_0066	sulfurtransferase TusA family protein	CDS	56735	56995	261	-			Sulfurtransferase TusA	TusA	-	-	COG0425	Sulfur carrier protein TusA (tRNA thiolation, molybdenum cofactor biosynthesis)	Cytoplasmic	7.5
YNH_0067	hypothetical protein	CDS	57050	57223	174	+			PFAM YHS domain	YHS	-	-	COG3350	Heavy metal-bindng TRASH/YHS domain, predicted Cu/Ag metallochaperone	Cytoplasmic	7.5
YNH_0068	HTH-type transcriptional regulator Lrs14	CDS	57201	57587	387	-			Transcriptional regulator	TrmB	-	-	COG3355	Predicted transcriptional regulator	Cytoplasmic	7.5
YNH_0069	hypothetical protein	CDS	57690	58043	354	-			-	-	-	-			Unknown	2.5
YNH_0070	7-cyano-7-deazaguanine synthase	CDS	58078	58674	597	+	K06920	queC; 7-cyano-7-deazaguanine synthase [EC:6.3.4.20]	Catalyzes the ATP-dependent conversion of 7-carboxy-7- deazaguanine (CDG) to 7-cyano-7-deazaguanine (preQ(0))	QueC	-	6.3.4.20	COG0603	7-cyano-7-deazaguanine synthase (queuosine biosynthesis)	Cytoplasmic	7.5
YNH_0071	hypothetical protein	CDS	58738	59226	489	-			-	-	-	-	COG0546	Phosphoglycolate phosphatase, HAD superfamily	Unknown	2.5
YNH_0072	glycine cleavage system protein H	CDS	59279	59692	414	+	K02437	gcvH, GCSH; glycine cleavage system H protein	The glycine cleavage system catalyzes the degradation of glycine. The H protein shuttles the methylamine group of glycine from the P protein to the T protein	GCV_H	-	-	COG0509	Glycine cleavage system protein H (lipoate-binding)	Cytoplasmic	7.5
YNH_0073	hypothetical protein	CDS	59661	60011	351	+			-	-	-	-			Cytoplasmic	7.5
YNH_0074	hypothetical protein	CDS	59954	60214	261	-			-	-	-	-			CytoplasmicMembrane	9.75
YNH_0075	hypothetical protein	CDS	60105	60530	426	-			-	-	-	-			Cytoplasmic	7.5
YNH_0076	winged helix-turn-helix domain-containing protein	CDS	60531	60815	285	-			Transcriptional regulator	HTH_45	-	-	COG3432	Predicted transcriptional regulator	Cytoplasmic	7.5
YNH_0077	hypothetical protein	CDS	60980	61594	615	-			-	-	-	-			Cytoplasmic	7.5
YNH_0078	phosphomevalonate kinase	CDS	61674	62642	969	+	K00938	E2.7.4.2, mvaK2; phosphomevalonate kinase [EC:2.7.4.2]	GHMP kinases N terminal domain	GHMP_kinases_C,GHMP_kinases_N	-	2.7.4.2	COG3890	Phosphomevalonate kinase	Cytoplasmic	7.5
YNH_0079	diphosphomevalonate decarboxylase	CDS	62605	63606	1002	+	K01597	MVD, mvaD; diphosphomevalonate decarboxylase [EC:4.1.1.33]	COG3407 Mevalonate pyrophosphate decarboxylase	GHMP_kinases_N	GO:0003674,GO:0003824,GO:0004163,GO:0005575,GO:0005622,GO:0005623,GO:0005737,GO:0005829,GO:0006084,GO:0006139,GO:0006163,GO:0006629,GO:0006637,GO:0006644,GO:0006720,GO:0006725,GO:0006732,GO:0006753,GO:0006790,GO:0006793,GO:0006796,GO:0006807,GO:0008150,GO:0008152,GO:0008299,GO:0008610,GO:0008654,GO:0009058,GO:0009117,GO:0009150,GO:0009240,GO:0009259,GO:0009987,GO:0016740,GO:0016772,GO:0016773,GO:0016829,GO:0016830,GO:0016831,GO:0019287,GO:0019637,GO:0019693,GO:0033865,GO:0033875,GO:0034032,GO:0034641,GO:0035383,GO:0043603,GO:0044237,GO:0044238,GO:0044249,GO:0044255,GO:0044281,GO:0044424,GO:0044444,GO:0044464,GO:0046483,GO:0046490,GO:0051186,GO:0055086,GO:0071704,GO:0072521,GO:0090407,GO:1901135,GO:1901360,GO:1901564,GO:1901576	2.7.1.185,4.1.1.33	COG3407	Mevalonate pyrophosphate decarboxylase	Cytoplasmic	7.5
YNH_0080	HD domain-containing protein	CDS	64108	65355	1248	-	K06885	K06885; uncharacterized protein	Metal dependent phosphohydrolases with conserved 'HD' motif.	HD	-	-	COG1078	HD superfamily phosphohydrolase	Cytoplasmic	7.5
YNH_0081	hypothetical protein	CDS	65428	66030	603	+	K07496	putative transposase	TIGRFAM transposase, IS605 OrfB family	OrfB_IS605,OrfB_Zn_ribbon	-	-			Cytoplasmic	7.5
YNH_0082	hypothetical protein	CDS	66077	66571	495	+	K07496	K07496; putative transposase	TIGRFAM transposase, IS605 OrfB family	OrfB_IS605,OrfB_Zn_ribbon	-	-	COG0675	Transposase	Cytoplasmic	7.5
YNH_0083	purine nucleoside phosphorylase	CDS	66630	67349	720	-	K00772	mtaP, MTAP; 5'-methylthioadenosine phosphorylase [EC:2.4.2.28]	PFAM purine or other phosphorylase, family 1	PNP_UDP_1	-	2.4.2.28	COG2820	Uridine phosphorylase	Cytoplasmic	9.65
YNH_0084	hypothetical protein	CDS	67809	68489	681	-			PFAM CobQ CobB MinD ParA nucleotide binding domain	CbiA	-	-	COG1192	ParA-like ATPase involved in chromosome/plasmid partitioning or cellulose biosynthesis protein BcsQ	Cytoplasmic	7.5
YNH_0085	universal stress protein	CDS	68857	69279	423	+			PFAM UspA domain protein	Usp	-	-	COG0589	Nucleotide-binding universal stress protein, UspA family	Cytoplasmic	9.96
YNH_t0001	tRNA-Thr	tRNA	69759	69844	86	+
YNH_0086	hypothetical protein	CDS	69847	70299	453	-	K14788	NOL10, ENP2; ribosome biogenesis protein ENP2	-	-	-	-			Cytoplasmic	7.5
YNH_0087	hypothetical protein	CDS	70477	70674	198	+			-	-	-	-			Cytoplasmic	7.5
YNH_0088	methylated-DNA--[protein]-cysteine S-methyltransferase	CDS	70658	71122	465	-	K00567	ogt, MGMT; methylated-DNA-[protein]-cysteine S-methyltransferase [EC:2.1.1.63]	Involved in the cellular defense against the biological effects of O6-methylguanine (O6-MeG) and O4-methylthymine (O4-MeT) in DNA. Repairs the methylated nucleobase in DNA by stoichiometrically transferring the methyl group to a cysteine residue in the enzyme. This is a suicide reaction the enzyme is irreversibly inactivated	DNA_binding_1	-	2.1.1.63	COG0350	DNA repair enzyme Ada (O6-methylguanine-DNA--protein-cysteine methyltransferase)	Cytoplasmic	9.96
YNH_0089	threonine--tRNA ligase catalytic subunit	CDS	71119	72747	1629	-	K01868	TARS, thrS; threonyl-tRNA synthetase [EC:6.1.1.3]	Catalyzes the attachment of threonine to tRNA(Thr) in a two-step reaction L-threonine is first activated by ATP to form Thr-AMP and then transferred to the acceptor end of tRNA(Thr)	HGTP_anticodon,tRNA-synt_2b	GO:0003674,GO:0003824,GO:0004812,GO:0004829,GO:0005575,GO:0005622,GO:0005623,GO:0005737,GO:0006082,GO:0006139,GO:0006399,GO:0006412,GO:0006418,GO:0006435,GO:0006518,GO:0006520,GO:0006725,GO:0006807,GO:0008150,GO:0008152,GO:0009058,GO:0009059,GO:0009987,GO:0010467,GO:0016070,GO:0016874,GO:0016875,GO:0019538,GO:0019752,GO:0034641,GO:0034645,GO:0034660,GO:0043038,GO:0043039,GO:0043043,GO:0043170,GO:0043436,GO:0043603,GO:0043604,GO:0044237,GO:0044238,GO:0044249,GO:0044260,GO:0044267,GO:0044271,GO:0044281,GO:0044424,GO:0044464,GO:0046483,GO:0071704,GO:0090304,GO:0140098,GO:0140101,GO:1901360,GO:1901564,GO:1901566,GO:1901576	6.1.1.3	COG0441	Threonyl-tRNA synthetase	Cytoplasmic	10
YNH_0090	glycosyltransferase	CDS	72794	73744	951	+			PFAM Glycosyltransferase family 28 C-terminal domain	Glyco_tran_28_C	-	2.4.1.227	COG0707	UDP-N-acetylglucosamine:LPS N-acetylglucosamine transferase	Cytoplasmic	7.5
YNH_0091	DNA endonuclease III	CDS	73737	74408	672	+	K07457	K07457; endonuclease III related protein	endonuclease III	HhH-GPD	-	-	COG2231	3-Methyladenine DNA glycosylase, HhH-GPD/Endo3 superfamily	Cytoplasmic	7.5
YNH_0092	succinate--CoA ligase subunit beta	CDS	74405	75418	1014	+	K01903	sucC; succinyl-CoA synthetase beta subunit [EC:6.2.1.5]	Succinyl-CoA synthetase functions in the citric acid cycle (TCA), coupling the hydrolysis of succinyl-CoA to the synthesis of either ATP or GTP and thus represents the only step of substrate-level phosphorylation in the TCA. The beta subunit provides nucleotide specificity of the enzyme and binds the substrate succinate, while the binding sites for coenzyme A and phosphate are found in the alpha subunit	ATP-grasp_2,Ligase_CoA	-	6.2.1.5	COG0045	Succinyl-CoA synthetase, beta subunit	Cytoplasmic	7.5
YNH_0093	succinate--CoA ligase subunit alpha	CDS	75481	76272	792	+	K01902	sucD; succinyl-CoA synthetase alpha subunit [EC:6.2.1.5]	Succinyl-CoA synthetase functions in the citric acid cycle (TCA), coupling the hydrolysis of succinyl-CoA to the synthesis of either ATP or GTP and thus represents the only step of substrate-level phosphorylation in the TCA. The alpha subunit of the enzyme binds the substrates coenzyme A and phosphate, while succinate binding and nucleotide specificity is provided by the beta subunit	CoA_binding,Ligase_CoA,Succ_CoA_lig	-	6.2.1.5	COG0074	Succinyl-CoA synthetase, alpha subunit	Cytoplasmic	7.5
YNH_0094	hypothetical protein	CDS	76274	76471	198	-			-	-	-	-			Cytoplasmic	7.5
YNH_0095	hypothetical protein	CDS	76550	77092	543	-			-	-	-	-			Unknown	2.5
YNH_0096	hypothetical protein	CDS	77124	77372	249	+									Cytoplasmic	7.5
YNH_0097	glycosyltransferase family 4 protein	CDS	77589	78908	1320	+			Glycosyltransferase	Glyco_trans_1_4,Glycos_transf_1	-	-	COG0438	Glycosyltransferase involved in cell wall bisynthesis	Cytoplasmic	7.5
YNH_0098	phosphate-starvation-inducible PsiE family protein	CDS	79134	79568	435	+			Phosphate-starvation-inducible E	PsiE	-	-	COG3431	Uncharacterized membrane protein, DUF373 family	CytoplasmicMembrane	9.99
YNH_0099	hypothetical protein	CDS	80062	80643	582	+									Cytoplasmic	7.5
YNH_0100	hypothetical protein	CDS	80790	81692	903	+							COG1549	Archaeosine tRNA-ribosyltransferase, contains uracil-DNA-glycosylase and PUA domains	Cytoplasmic	7.5
YNH_0101	hypothetical protein	CDS	82025	82294	270	+			-	-	-	-			CytoplasmicMembrane	9.75
YNH_0102	hypothetical protein	CDS	82321	82518	198	+									CytoplasmicMembrane	9.75
YNH_0103	hypothetical protein	CDS	82875	82985	111	-									Cytoplasmic	7.5
YNH_0104	hypothetical protein	CDS	83158	83511	354	+			-	-	-	-			CytoplasmicMembrane	9.99
YNH_0105	hypothetical protein	CDS	83628	83852	225	+									CytoplasmicMembrane	9.75
YNH_0106	hypothetical protein	CDS	84008	84289	282	+									CytoplasmicMembrane	9.75
YNH_0107	hypothetical protein	CDS	84537	85913	1377	-									CytoplasmicMembrane	9.99
YNH_0108	hypothetical protein	CDS	86376	86774	399	+			-	-	-	-			CytoplasmicMembrane	9.99
YNH_t0002	tRNA-Ala	tRNA	87561	87636	76	-
YNH_0109	hypothetical protein	CDS	88044	88319	276	+			-	-	-	-			Cytoplasmic	7.5
YNH_0110	cob(I)yrinic acid a, c-diamide adenosyltransferase	CDS	88414	88956	543	-	K00798	MMAB, pduO; cob(I)alamin adenosyltransferase [EC:2.5.1.17]	PFAM Cobalamin adenosyltransferase	Cob_adeno_trans	-	2.5.1.17	COG2096	Cob(II)alamin adenosyltransferase	Unknown	2.5
YNH_t0003	tRNA-Ala	tRNA	89638	89712	75	+
YNH_0111	indolepyruvate oxidoreductase subunit beta	CDS	89804	90379	576	-	K00180	iorB; indolepyruvate ferredoxin oxidoreductase, beta subunit [EC:1.2.7.8]	PFAM pyruvate ferredoxin flavodoxin oxidoreductase	POR	-	1.2.7.8	COG1014	Pyruvate:ferredoxin oxidoreductase or related 2-oxoacid:ferredoxin oxidoreductase, gamma subunit	Cytoplasmic	7.5
YNH_0112	iIndolepyruvate oxidoreductase subunit IorA	CDS	90367	92193	1827	-	K00179	iorA; indolepyruvate ferredoxin oxidoreductase, alpha subunit [EC:1.2.7.8]	Catalyzes the ferredoxin-dependent oxidative decarboxylation of arylpyruvates	Fer4,POR_N,TPP_enzyme_C	-	1.2.7.8	COG4231	TPP-dependent indolepyruvate ferredoxin oxidoreductase, alpha subunit	Unknown	2.5
YNH_0113	hypothetical protein	CDS	92036	92260	225	+									Unknown	2.5
YNH_t0004	tRNA-Pro	tRNA	92403	92478	76	-
YNH_0114	helix-turn-helix domain-containing protein	CDS	92522	93241	720	+	K07731	K07731; putative transcriptional regulator	Helix-turn-helix domain protein	HTH_19,HTH_3,HTH_31	-	-	COG1709	Predicted transcriptional regulator,contains XRE-type HTH domain	Unknown	2.5
YNH_0115	nascent polypeptide-associated complex protein	CDS	93207	93554	348	-	K03626	EGD2, NACA; nascent polypeptide-associated complex subunit alpha	Contacts the emerging nascent chain on the ribosome	NAC	-	-	COG1308	Transcription factor homologous to NACalpha-BTF3	Cytoplasmic	7.5	family C19 unassigned peptidases	0.00067
YNH_0116	MBL fold metallo-hydrolase	CDS	93613	94878	1266	+	K07577	K07577; putative mRNA 3-end processing factor	PFAM beta-lactamase domain protein	Beta-Casp,Lactamase_B,Lactamase_B_6,RMMBL	-	-	COG1236	RNA processing exonuclease, beta-lactamase fold, Cft2 family	Cytoplasmic	7.5
YNH_0117	threonyl-tRNA synthetase editing domain-containing protein	CDS	94875	96035	1161	+			Catalyzes the attachment of threonine to tRNA(Thr) in a two-step reaction L-threonine is first activated by ATP to form Thr-AMP and then transferred to the acceptor end of tRNA(Thr). Also edits incorrectly charged L-seryl-tRNA(Thr)	HGTP_anticodon,tRNA-Thr_ED,tRNA-synt_2b	GO:0002161,GO:0003674,GO:0003824,GO:0004812,GO:0004829,GO:0005575,GO:0005622,GO:0005623,GO:0005737,GO:0006082,GO:0006139,GO:0006399,GO:0006412,GO:0006418,GO:0006435,GO:0006450,GO:0006518,GO:0006520,GO:0006725,GO:0006807,GO:0008150,GO:0008152,GO:0009058,GO:0009059,GO:0009987,GO:0010467,GO:0016070,GO:0016787,GO:0016788,GO:0016874,GO:0016875,GO:0019538,GO:0019752,GO:0034641,GO:0034645,GO:0034660,GO:0043038,GO:0043039,GO:0043043,GO:0043170,GO:0043436,GO:0043603,GO:0043604,GO:0044237,GO:0044238,GO:0044249,GO:0044260,GO:0044267,GO:0044271,GO:0044281,GO:0044424,GO:0044464,GO:0046483,GO:0052689,GO:0065007,GO:0065008,GO:0071704,GO:0090304,GO:0106074,GO:0140098,GO:0140101,GO:1901360,GO:1901564,GO:1901566,GO:1901576	6.1.1.3	COG0441	Threonyl-tRNA synthetase	Cytoplasmic	9.65
YNH_0118	mevalonate kinase	CDS	96022	96972	951	+	K00869	MVK, mvaK1; mevalonate kinase [EC:2.7.1.36]	Catalyzes the phosphorylation of (R)-mevalonate (MVA) to (R)-mevalonate 5-phosphate (MVAP). Functions in the mevalonate (MVA) pathway leading to isopentenyl diphosphate (IPP), a key precursor for the biosynthesis of isoprenoid compounds such as archaeal membrane lipids	GHMP_kinases_C,GHMP_kinases_N,GalKase_gal_bdg	GO:0003674,GO:0003824,GO:0004496,GO:0005575,GO:0005622,GO:0005623,GO:0005737,GO:0005829,GO:0006084,GO:0006139,GO:0006163,GO:0006629,GO:0006637,GO:0006644,GO:0006720,GO:0006725,GO:0006732,GO:0006753,GO:0006790,GO:0006793,GO:0006796,GO:0006807,GO:0008150,GO:0008152,GO:0008202,GO:0008299,GO:0008610,GO:0008654,GO:0009058,GO:0009117,GO:0009150,GO:0009240,GO:0009259,GO:0009987,GO:0016125,GO:0016301,GO:0016310,GO:0016740,GO:0016772,GO:0016773,GO:0019287,GO:0019637,GO:0019693,GO:0033865,GO:0033875,GO:0034032,GO:0034641,GO:0035383,GO:0043603,GO:0044237,GO:0044238,GO:0044249,GO:0044255,GO:0044281,GO:0044424,GO:0044444,GO:0044464,GO:0046483,GO:0046490,GO:0051186,GO:0055086,GO:0071704,GO:0072521,GO:0090407,GO:1901135,GO:1901360,GO:1901564,GO:1901576,GO:1901615	2.7.1.36	COG1577	Mevalonate kinase	Cytoplasmic	7.5
YNH_0119	glutamine--fructose-6-phosphate transaminase (isomerizing)	CDS	96989	98773	1785	+	K00820	glmS, GFPT; glutamine---fructose-6-phosphate transaminase (isomerizing) [EC:2.6.1.16]	Catalyzes the first step in hexosamine metabolism, converting fructose-6P into glucosamine-6P using glutamine as a nitrogen source	GATase_6,SIS	GO:0003674,GO:0003824,GO:0004360,GO:0006002,GO:0006040,GO:0006047,GO:0006139,GO:0006464,GO:0006486,GO:0006487,GO:0006725,GO:0006793,GO:0006796,GO:0006807,GO:0008150,GO:0008152,GO:0008483,GO:0009058,GO:0009059,GO:0009100,GO:0009101,GO:0009225,GO:0009987,GO:0016740,GO:0016769,GO:0019538,GO:0019637,GO:0034641,GO:0034645,GO:0036211,GO:0043170,GO:0043412,GO:0043413,GO:0044237,GO:0044238,GO:0044249,GO:0044260,GO:0044267,GO:0044281,GO:0046483,GO:0055086,GO:0070085,GO:0070548,GO:0071704,GO:1901135,GO:1901137,GO:1901360,GO:1901564,GO:1901566,GO:1901576	2.6.1.16	COG0449	Glucosamine 6-phosphate synthetase, contains amidotransferase and phosphosugar isomerase domains	Cytoplasmic	9.96	family C44 non-peptidase homologues	5.6e-139
YNH_0120	NDP-sugar synthase	CDS	98770	99828	1059	+	K00973	rfbA, rmlA, rffH; glucose-1-phosphate thymidylyltransferase [EC:2.7.7.24]	Transferase hexapeptide repeat containing protein	Hexapep,NTP_transf_3,NTP_transferase	-	2.7.7.24	COG1208	NDP-sugar pyrophosphorylase, includes eIF-2Bgamma, eIF-2Bepsilon, and LPS biosynthesis protein s	Cytoplasmic	7.5
YNH_0121	DsrE/DsrF/DrsH-like family protein	CDS	99947	100348	402	+	K07092	K07092; uncharacterized protein	DsrE/DsrF-like family	DrsE,DrsE_2	-	-	COG2044	Predicted peroxiredoxin, DsrE/DsrF-like family	Cytoplasmic	7.5
YNH_0122	hypothetical protein	CDS	100345	100563	219	+			redox protein regulator of disulfide bond formation	TusA	-	-			Cytoplasmic	7.5
YNH_0123	cysteine synthase family protein	CDS	100601	101488	888	+			Cysteine synthase	PALP	-	2.5.1.47,2.5.1.65,4.2.1.22	COG0031	Cysteine synthase	Cytoplasmic	7.5
YNH_0124	hypothetical protein	CDS	101765	102427	663	+			Mn2 dependent serine threonine protein kinase	-	-	-	COG3642	tRNA A-37 threonylcarbamoyl transferase component Bud32	Cytoplasmic	7.5
YNH_0125	hypothetical protein	CDS	102411	102596	186	-			recombinase activity	Resolvase	-	-	COG1571	tRNA(Ile2) C34 agmatinyltransferase TiaS	Cytoplasmic	7.5
YNH_0126	GTP 3', 8-cyclase	CDS	102635	103588	954	+	K03639	moaA, CNX2; GTP 3',8-cyclase [EC:4.1.99.22]	Catalyzes the cyclization of GTP to (8S)-3',8-cyclo-7,8- dihydroguanosine 5'-triphosphate	Fer4_12,Fer4_14,Mob_synth_C,Radical_SAM	-	4.1.99.22	COG2896	GTP 3',8-cyclase (molybdenum cofactor biosynthesis protein MoaA)	Cytoplasmic	7.5
YNH_0127	aminopeptidase P family protein	CDS	103569	104627	1059	+			Belongs to the peptidase M24B family	Creatinase_N,Peptidase_M24	-	3.4.13.9	COG0006	Xaa-Pro aminopeptidase	Cytoplasmic	9.96	subfamily M24B unassigned peptidases	8.7e-114
YNH_0128	GTP cyclohydrolase I FolE	CDS	104682	105311	630	+	K01495	GCH1, folE; GTP cyclohydrolase IA [EC:3.5.4.16]	PFAM GTP cyclohydrolase I	GTP_cyclohydroI	GO:0000166,GO:0001882,GO:0001883,GO:0003674,GO:0003824,GO:0003933,GO:0003934,GO:0005488,GO:0005525,GO:0005575,GO:0005622,GO:0005623,GO:0005737,GO:0006066,GO:0006725,GO:0006729,GO:0006732,GO:0006807,GO:0008150,GO:0008152,GO:0008270,GO:0009058,GO:0009108,GO:0009987,GO:0016787,GO:0016810,GO:0016814,GO:0017076,GO:0017144,GO:0018130,GO:0019001,GO:0019238,GO:0019438,GO:0019751,GO:0032549,GO:0032550,GO:0032553,GO:0032555,GO:0032561,GO:0034311,GO:0034312,GO:0034641,GO:0035639,GO:0036094,GO:0042558,GO:0042559,GO:0043167,GO:0043168,GO:0043169,GO:0044237,GO:0044249,GO:0044271,GO:0044281,GO:0044283,GO:0044424,GO:0044464,GO:0046146,GO:0046165,GO:0046173,GO:0046483,GO:0046872,GO:0046914,GO:0051186,GO:0051188,GO:0071704,GO:0097159,GO:0097367,GO:1901265,GO:1901360,GO:1901362,GO:1901363,GO:1901564,GO:1901566,GO:1901576,GO:1901615,GO:1901617	3.5.4.16	COG0302	GTP cyclohydrolase I	Cytoplasmic	7.5
YNH_0129	type I glutamate--ammonia ligase	CDS	105880	107292	1413	-	K01915	glnA, GLUL; glutamine synthetase [EC:6.3.1.2]	PFAM Glutamine synthetase, catalytic	Gln-synt_C,Gln-synt_N	GO:0005575,GO:0005622,GO:0005623,GO:0005737,GO:0044424,GO:0044464	6.3.1.2	COG0174	Glutamine synthetase	Cytoplasmic	9.96
YNH_0130	ATP-binding cassette domain-containing protein	CDS	107413	108018	606	-	K15497	wtpC; molybdate/tungstate transport system ATP-binding protein [EC:7.3.2.5 7.3.2.6]	ABC transporter	ABC_tran	-	3.6.3.55	COG3839	ABC-type sugar transport system, ATPase component MalK	CytoplasmicMembrane	10
YNH_0131	thioredoxin	CDS	108062	108460	399	-	K03671	TXN, trxA; thioredoxin	Thioredoxin	Thioredoxin	-	-	COG0526	Thiol-disulfide isomerase or thioredoxin	Cytoplasmic	9.65
YNH_0132	class I adenylate-forming enzyme family protein	CDS	108453	109808	1356	-	K01897	ACSL, fadD; long-chain acyl-CoA synthetase [EC:6.2.1.3]	AMP-dependent synthetase and ligase	AMP-binding,AMP-binding_C	-	6.2.1.3	COG0318	O-succinylbenzoic acid-CoA ligase MenE or related acyl-CoA synthetase (AMP-forming)	Cytoplasmic	9.65
YNH_0133	ISNCY-like element ISSto10 family transposase	CDS	110237	111301	1065	+			Transposase ISC1217	DDE_Tnp_2	-	-			Cytoplasmic	7.5
YNH_t0005	tRNA-Lys	tRNA	111701	111792	92	+
YNH_t0006	tRNA-Arg	tRNA	112108	112198	91	+
YNH_0134	DUF434 domain-containing protein	CDS	112475	113104	630	-			Protein of unknown function (DUF434)	DUF434	-	-	COG2454	Predicted nuclease, contains PIN domain	Cytoplasmic	7.5
YNH_0135	alanine--tRNA ligase	CDS	113064	115775	2712	-	K01872	AARS, alaS; alanyl-tRNA synthetase [EC:6.1.1.7]	Catalyzes the attachment of alanine to tRNA(Ala) in a two-step reaction alanine is first activated by ATP to form Ala- AMP and then transferred to the acceptor end of tRNA(Ala). Also edits incorrectly charged Ser-tRNA(Ala) and Gly-tRNA(Ala) via its editing domain	DHHA1,tRNA-synt_2c,tRNA_SAD	GO:0000049,GO:0003674,GO:0003676,GO:0003723,GO:0003824,GO:0004812,GO:0004813,GO:0005488,GO:0006082,GO:0006139,GO:0006396,GO:0006399,GO:0006400,GO:0006412,GO:0006418,GO:0006419,GO:0006518,GO:0006520,GO:0006725,GO:0006807,GO:0008033,GO:0008150,GO:0008152,GO:0009058,GO:0009059,GO:0009451,GO:0009987,GO:0010467,GO:0016070,GO:0016597,GO:0016874,GO:0016875,GO:0019538,GO:0019752,GO:0031406,GO:0034470,GO:0034641,GO:0034645,GO:0034660,GO:0036094,GO:0043038,GO:0043039,GO:0043043,GO:0043167,GO:0043168,GO:0043170,GO:0043177,GO:0043412,GO:0043436,GO:0043603,GO:0043604,GO:0044237,GO:0044238,GO:0044249,GO:0044260,GO:0044267,GO:0044271,GO:0044281,GO:0046483,GO:0071704,GO:0090304,GO:0097159,GO:0140098,GO:0140101,GO:1901360,GO:1901363,GO:1901564,GO:1901566,GO:1901576	6.1.1.7	COG0013	Alanyl-tRNA synthetase	Cytoplasmic	9.96
YNH_0136	50S ribosomal protein P1	CDS	115823	116131	309	-	K02869	RP-L12, rpl12; large subunit ribosomal protein L12	Forms part of the ribosomal stalk, playing a central role in the interaction of the ribosome with GTP-bound translation factors	Ribosomal_60s	GO:0002181,GO:0003674,GO:0003735,GO:0005198,GO:0005575,GO:0005622,GO:0005623,GO:0005737,GO:0005829,GO:0005840,GO:0006412,GO:0006518,GO:0006807,GO:0008150,GO:0008152,GO:0009058,GO:0009059,GO:0009987,GO:0010467,GO:0015934,GO:0019538,GO:0022625,GO:0022626,GO:0032991,GO:0034641,GO:0034645,GO:0043043,GO:0043170,GO:0043226,GO:0043228,GO:0043229,GO:0043232,GO:0043603,GO:0043604,GO:0044237,GO:0044238,GO:0044249,GO:0044260,GO:0044267,GO:0044271,GO:0044391,GO:0044422,GO:0044424,GO:0044444,GO:0044445,GO:0044446,GO:0044464,GO:0071704,GO:1901564,GO:1901566,GO:1901576,GO:1990904	-	COG2058	Ribosomal protein L12E/L44/L45/RPP1/RPP2	Cytoplasmic	9.96
YNH_0137	50S ribosomal protein L10	CDS	116174	117163	990	-	K02864	RP-L10, MRPL10, rplJ; large subunit ribosomal protein L10	Forms part of the ribosomal stalk, playing a central role in the interaction of the ribosome with GTP-bound translation factors	Ribosomal_L10	-	-	COG0244	Ribosomal protein L10	Unknown	2.5
YNH_0138	50S ribosomal protein L1	CDS	117169	117825	657	-	K02863	RP-L1, MRPL1, rplA; large subunit ribosomal protein L1	Binds directly to 23S rRNA. Probably involved in E site tRNA release	Ribosomal_L1	GO:0000470,GO:0003674,GO:0003676,GO:0003723,GO:0005488,GO:0005575,GO:0005622,GO:0005623,GO:0005737,GO:0005829,GO:0005840,GO:0006139,GO:0006364,GO:0006396,GO:0006412,GO:0006518,GO:0006725,GO:0006807,GO:0008150,GO:0008152,GO:0009058,GO:0009059,GO:0009987,GO:0010467,GO:0015934,GO:0016070,GO:0016072,GO:0019538,GO:0022613,GO:0022625,GO:0022626,GO:0032991,GO:0034470,GO:0034641,GO:0034645,GO:0034660,GO:0042254,GO:0042273,GO:0043043,GO:0043170,GO:0043226,GO:0043228,GO:0043229,GO:0043232,GO:0043603,GO:0043604,GO:0044085,GO:0044237,GO:0044238,GO:0044249,GO:0044260,GO:0044267,GO:0044271,GO:0044391,GO:0044422,GO:0044424,GO:0044444,GO:0044445,GO:0044446,GO:0044464,GO:0046483,GO:0071704,GO:0071840,GO:0090304,GO:0097159,GO:1901360,GO:1901363,GO:1901564,GO:1901566,GO:1901576,GO:1990904	-	COG0081	Ribosomal protein L1	Cytoplasmic	9.96
YNH_0139	50S ribosomal protein L11	CDS	117836	118339	504	-	K02867	RP-L11, MRPL11, rplK; large subunit ribosomal protein L11	Forms part of the ribosomal stalk which helps the ribosome interact with GTP-bound translation factors	Ribosomal_L11,Ribosomal_L11_N	GO:0000027,GO:0003674,GO:0003676,GO:0003723,GO:0003735,GO:0005198,GO:0005488,GO:0005575,GO:0005622,GO:0005623,GO:0005737,GO:0005840,GO:0006412,GO:0006518,GO:0006807,GO:0006996,GO:0008150,GO:0008152,GO:0009058,GO:0009059,GO:0009987,GO:0010467,GO:0016043,GO:0019538,GO:0019843,GO:0022607,GO:0022613,GO:0022618,GO:0032991,GO:0034622,GO:0034641,GO:0034645,GO:0042254,GO:0042255,GO:0042273,GO:0043043,GO:0043170,GO:0043226,GO:0043228,GO:0043229,GO:0043232,GO:0043603,GO:0043604,GO:0043933,GO:0044085,GO:0044237,GO:0044238,GO:0044249,GO:0044260,GO:0044267,GO:0044271,GO:0044424,GO:0044444,GO:0044464,GO:0065003,GO:0070925,GO:0071704,GO:0071826,GO:0071840,GO:0097159,GO:1901363,GO:1901564,GO:1901566,GO:1901576,GO:1990904	-	COG0080	Ribosomal protein L11	Cytoplasmic	9.96
YNH_0140	transcription elongation factor Spt5	CDS	118351	118812	462	-	K15172	SUPT5H, SPT5; transcription elongation factor SPT5	Transcription elongation factor Spt5	KOW,Spt5-NGN	GO:0003674,GO:0003676,GO:0003677,GO:0003723,GO:0003729,GO:0005488,GO:0006139,GO:0006351,GO:0006354,GO:0006355,GO:0006357,GO:0006366,GO:0006368,GO:0006396,GO:0006397,GO:0006725,GO:0006807,GO:0008150,GO:0008152,GO:0009058,GO:0009059,GO:0009889,GO:0009987,GO:0010467,GO:0010468,GO:0010556,GO:0016070,GO:0016071,GO:0018130,GO:0019219,GO:0019222,GO:0019438,GO:0031323,GO:0031326,GO:0032774,GO:0034641,GO:0034645,GO:0034654,GO:0043170,GO:0044237,GO:0044238,GO:0044249,GO:0044260,GO:0044271,GO:0046483,GO:0050789,GO:0050794,GO:0051171,GO:0051252,GO:0060255,GO:0065007,GO:0071704,GO:0080090,GO:0090304,GO:0097159,GO:0097659,GO:1901360,GO:1901362,GO:1901363,GO:1901576,GO:1903506,GO:2000112,GO:2001141	-	COG0250	Transcription termination/antitermination protein NusG	Cytoplasmic	7.5
YNH_0141	protein translocase SEC61 complex subunit gamma	CDS	118824	119003	180	-			Essential subunit of the Sec protein translocation channel SecYEG. Clamps together the 2 halves of SecY. May contact the channel plug during translocation	-	GO:0005575,GO:0005623,GO:0005886,GO:0016020,GO:0044464,GO:0071944	-	COG2443	Preprotein translocase subunit Sss1	CytoplasmicMembrane	9.75
YNH_0142	signal recognition particle receptor FtsY	CDS	119152	120285	1134	-	K03110	ftsY; fused signal recognition particle receptor	Involved in targeting and insertion of nascent membrane proteins into the cytoplasmic membrane. Acts as a receptor for the complex formed by the signal recognition particle (SRP) and the ribosome-nascent chain (RNC)	SRP54,SRP54_N	-	-	COG0552	Signal recognition particle GTPase FtsY	Cytoplasmic	8.61
YNH_0143	prefoldin subunit alpha	CDS	120282	120716	435	-	K04797	pfdA, PFDN5; prefoldin alpha subunit	Molecular chaperone capable of stabilizing a range of proteins. Seems to fulfill an ATP-independent, HSP70-like function in archaeal de novo protein folding	Prefoldin	GO:0005575,GO:0005622,GO:0005623,GO:0005737,GO:0006355,GO:0008150,GO:0009889,GO:0010468,GO:0010556,GO:0016272,GO:0019219,GO:0019222,GO:0031323,GO:0031326,GO:0032991,GO:0044424,GO:0044464,GO:0050789,GO:0050794,GO:0051171,GO:0051252,GO:0060255,GO:0065007,GO:0080090,GO:1903506,GO:2000112,GO:2001141	-	COG1730	Prefoldin subunit 5	Cytoplasmic	7.5
YNH_0144	50S ribosomal protein L18Ae	CDS	120722	120991	270	-	K02944	RP-LX, rplX; large subunit ribosomal protein LX	PFAM Ribosomal L18ae LX protein domain	Ribosomal_L18A	-	-	COG2157	Ribosomal protein L20A (L18A)	Cytoplasmic	7.5
YNH_0145	translation initiation factor IF-6	CDS	120984	121655	672	-	K03264	EIF6; translation initiation factor 6	Binds to the 50S ribosomal subunit and prevents its association with the 30S ribosomal subunit to form the 70S initiation complex	eIF-6	GO:0000460,GO:0000470,GO:0003674,GO:0005488,GO:0005575,GO:0005622,GO:0005623,GO:0005737,GO:0005829,GO:0006139,GO:0006364,GO:0006396,GO:0006725,GO:0006807,GO:0008150,GO:0008152,GO:0009987,GO:0010467,GO:0016043,GO:0016070,GO:0016072,GO:0022607,GO:0022613,GO:0022618,GO:0030684,GO:0030687,GO:0032991,GO:0034470,GO:0034622,GO:0034641,GO:0034660,GO:0042254,GO:0042273,GO:0043021,GO:0043023,GO:0043170,GO:0043933,GO:0044085,GO:0044237,GO:0044238,GO:0044424,GO:0044444,GO:0044464,GO:0044877,GO:0046483,GO:0065003,GO:0071704,GO:0071826,GO:0071840,GO:0090304,GO:1901360,GO:1902626,GO:1990904	-	COG1976	Translation initiation factor 6 (eIF-6)	Unknown	2.5
YNH_0146	50S ribosomal protein L31e	CDS	121652	121918	267	-	K02910	RP-L31e, RPL31; large subunit ribosomal protein L31e	Belongs to the ribosomal protein L31e family	Ribosomal_L31e	GO:0002181,GO:0003674,GO:0003735,GO:0005198,GO:0005575,GO:0005622,GO:0005623,GO:0005737,GO:0005829,GO:0005840,GO:0006412,GO:0006518,GO:0006807,GO:0008150,GO:0008152,GO:0009058,GO:0009059,GO:0009987,GO:0010467,GO:0015934,GO:0019538,GO:0022625,GO:0022626,GO:0032991,GO:0034641,GO:0034645,GO:0043043,GO:0043170,GO:0043226,GO:0043228,GO:0043229,GO:0043232,GO:0043603,GO:0043604,GO:0044237,GO:0044238,GO:0044249,GO:0044260,GO:0044267,GO:0044271,GO:0044391,GO:0044422,GO:0044424,GO:0044444,GO:0044445,GO:0044446,GO:0044464,GO:0071704,GO:1901564,GO:1901566,GO:1901576,GO:1990904	-	COG2097	Ribosomal protein L31E	Cytoplasmic	7.5
YNH_0147	50S ribosomal protein L39e	CDS	121921	122076	156	-	K02924	RP-L39e, RPL39; large subunit ribosomal protein L39e	Belongs to the eukaryotic ribosomal protein eL39 family	Ribosomal_L39	GO:0003674,GO:0003676,GO:0003723,GO:0003735,GO:0005198,GO:0005488,GO:0005575,GO:0005622,GO:0005623,GO:0005737,GO:0005829,GO:0005840,GO:0006412,GO:0006518,GO:0006807,GO:0008150,GO:0008152,GO:0009058,GO:0009059,GO:0009987,GO:0010467,GO:0015934,GO:0019538,GO:0022625,GO:0022626,GO:0032991,GO:0034641,GO:0034645,GO:0043043,GO:0043170,GO:0043226,GO:0043228,GO:0043229,GO:0043232,GO:0043603,GO:0043604,GO:0044237,GO:0044238,GO:0044249,GO:0044260,GO:0044267,GO:0044271,GO:0044391,GO:0044422,GO:0044424,GO:0044444,GO:0044445,GO:0044446,GO:0044464,GO:0071704,GO:0097159,GO:1901363,GO:1901564,GO:1901566,GO:1901576,GO:1990904	-	COG2167	Ribosomal protein L39E	Unknown	2.5
YNH_0148	DNA-binding protein	CDS	122073	122426	354	-	K06875	PDCD5, TFAR19; programmed cell death protein 5	Belongs to the PDCD5 family	dsDNA_bind	GO:0005575,GO:0005622,GO:0005623,GO:0005737,GO:0005829,GO:0044424,GO:0044444,GO:0044464	-	COG2118	DNA-binding TFAR19-related protein, PDSD5 family	Cytoplasmic	7.5
YNH_0149	30S ribosomal protein S19e	CDS	122433	122900	468	-	K02966	RP-S19e, RPS19; small subunit ribosomal protein S19e	May be involved in maturation of the 30S ribosomal subunit	Ribosomal_S19e	-	-	COG2238	Ribosomal protein S19E (S16A)	Cytoplasmic	7.5
YNH_0150	nicotinate phosphoribosyltransferase	CDS	122960	124129	1170	+	K00763	pncB, NAPRT1; nicotinate phosphoribosyltransferase [EC:6.3.4.21]	PFAM Quinolinate phosphoribosyl transferase	QRPTase_C,QRPTase_N	-	6.3.4.21	COG1488	Nicotinic acid phosphoribosyltransferase	Cytoplasmic	7.5
YNH_0151	phosphate uptake regulator PhoU	CDS	124131	125180	1050	-			PFAM SpoVT AbrB	MazE_antitoxin	-	-	COG0704	Phosphate uptake regulator PhoU	Cytoplasmic	7.5
YNH_0152	DUF711 family protein	CDS	125230	126228	999	-	K09157	K09157; uncharacterized protein	acr (duf711)	DUF711	-	-	COG2848	Uncharacterized conserved protein, UPF0210 family	Cytoplasmic	7.5
YNH_0153	hypothetical protein	CDS	126312	127988	1677	+			-	-	-	-			Unknown	3.42
YNH_0154	tyrosine-type recombinase/integrase	CDS	128083	128952	870	+	K04763	xerD; integrase/recombinase XerD	Site-specific tyrosine recombinase, which acts by catalyzing the cutting and rejoining of the recombining DNA molecules	Phage_int_SAM_1,Phage_int_SAM_4,Phage_integrase,zinc_ribbon_2	-	-	COG4974	Site-specific recombinase XerD	Cytoplasmic	9.96
YNH_0155	gamma carbonic anhydrase family protein	CDS	129263	129793	531	-	K01726	gamma-carbonic anhydrase [EC:4.2.1.-]	Hexapeptide repeat of succinyl-transferase	Hexapep	-	-	COG0663	Carbonic anhydrase or acetyltransferase, isoleucine patch superfamily	Cytoplasmic	9.96
YNH_0156	RsmB/NOP family class I SAM-dependent RNA methyltransferase	CDS	129796	130833	1038	-	K03500	rsmB, sun; 16S rRNA (cytosine967-C5)-methyltransferase [EC:2.1.1.176]	PFAM Fmu (Sun) domain protein	Methyltr_RsmB-F,PUA	-	2.1.1.176	COG0144	16S rRNA C967 or C1407 C5-methylase, RsmB/RsmF family	Cytoplasmic	7.5
YNH_0157	beta-ribofuranosylaminobenzene 5'-phosphate synthase	CDS	130820	131677	858	-	K06984	K06984; beta-ribofuranosylaminobenzene 5'-phosphate synthase [EC:2.4.2.54]	Catalyzes the condensation of 4-aminobenzoate (pABA) with 5-phospho-alpha-D-ribose 1-diphosphate (PRPP) to produce beta-ribofuranosylaminobenzene 5'-phosphate (beta-RFA-P)	GHMP_kinases_C,GHMP_kinases_N	-	2.4.2.54	COG1907	Beta-ribofuranosylaminobenzene 5'-phosphate synthase (methanopterin biosynthesis)	Cytoplasmic	7.5
YNH_0158	hypothetical protein	CDS	132296	132538	243	-									CytoplasmicMembrane	9.06
YNH_0159	hypothetical protein	CDS	132830	133570	741	+			-	-	-	-			Cytoplasmic	7.5
YNH_0160	phosphoglycerate kinase	CDS	133630	134853	1224	+	K00927	PGK, pgk; phosphoglycerate kinase [EC:2.7.2.3]	Belongs to the phosphoglycerate kinase family	PGK	GO:0005575,GO:0005622,GO:0005623,GO:0005737,GO:0044424,GO:0044464	2.7.2.3	COG0126	3-phosphoglycerate kinase	Cytoplasmic	9.96
YNH_0161	phosphorylating glyceraldehyde-3-phosphate dehydrogenase	CDS	134850	135872	1023	+	K00150	gap2, gapB; glyceraldehyde-3-phosphate dehydrogenase (NAD(P)+) (phosphorylating) [EC:1.2.1.59]	Belongs to the glyceraldehyde-3-phosphate dehydrogenase family	DapB_N,Gp_dh_C	GO:0005575,GO:0005622,GO:0005623,GO:0005737,GO:0044424,GO:0044464	1.2.1.59	COG0057	Glyceraldehyde-3-phosphate dehydrogenase/erythrose-4-phosphate dehydrogenase	Cytoplasmic	9.96
YNH_0162	universal stress protein	CDS	135876	136283	408	+			UspA domain protein	Usp	-	-	COG0589	Nucleotide-binding universal stress protein, UspA family	Cytoplasmic	7.5
YNH_0163	serine hydroxymethyltransferase	CDS	136314	137609	1296	-	K00600	glyA, SHMT; glycine hydroxymethyltransferase [EC:2.1.2.1]	Catalyzes the reversible interconversion of serine and glycine with a modified folate serving as the one-carbon carrier. Also exhibits a pteridine-independent aldolase activity toward beta-hydroxyamino acids, producing glycine and aldehydes, via a retro-aldol mechanism	SHMT	-	2.1.2.1	COG0112	Glycine/serine hydroxymethyltransferase	Cytoplasmic	9.96
YNH_0164	hydroxymethylglutaryl-CoA reductase (NADPH)	CDS	137634	138869	1236	-	K00021	HMGCR; hydroxymethylglutaryl-CoA reductase (NADPH) [EC:1.1.1.34]	Belongs to the HMG-CoA reductase family	HMG-CoA_red	GO:0003674,GO:0003824,GO:0004420,GO:0006629,GO:0006694,GO:0006720,GO:0008150,GO:0008152,GO:0008202,GO:0008299,GO:0008610,GO:0009058,GO:0009987,GO:0016125,GO:0016126,GO:0016491,GO:0016614,GO:0016616,GO:0044237,GO:0044238,GO:0044249,GO:0044255,GO:0055114,GO:0071704,GO:1901360,GO:1901362,GO:1901576,GO:1901615,GO:1901617	1.1.1.34	COG1257	Hydroxymethylglutaryl-CoA reductase	Cytoplasmic	7.5
YNH_0165	Zn-ribbon domain-containing OB-fold protein	CDS	138853	139260	408	-	K07068	DUF35; scaffold protein (connect acetoacetyl-CoA thiolase and HMG-CoA synthase)	PFAM Rubredoxin-like zinc ribbon domain (DUF35_N)	DUF35_N,OB_aCoA_assoc	-	-	COG1545	Uncharacterized OB-fold protein, contains Zn-ribbon domain	Cytoplasmic	7.5
YNH_0166	thiolase family protein	CDS	139265	140347	1083	-	K00626	ACAT, atoB; acetyl-CoA C-acetyltransferase [EC:2.3.1.9]	PFAM Thiolase	Thiolase_C,Thiolase_N	-	2.3.1.16,2.3.1.9	COG0183	Acetyl-CoA acetyltransferase	Cytoplasmic	9.65
YNH_0167	hydroxymethylglutaryl-CoA synthase	CDS	140356	141402	1047	-	K01641	HMGCS; hydroxymethylglutaryl-CoA synthase [EC:2.3.3.10]	Belongs to the UPF0219 family	ACP_syn_III,ACP_syn_III_C,HMG_CoA_synt_N,Thiolase_N	-	2.3.3.10	COG3425	3-hydroxy-3-methylglutaryl CoA synthase	Cytoplasmic	9.96
YNH_0168	adenosylmethionine decarboxylase	CDS	141479	141865	387	-	K01611	speD, AMD1; S-adenosylmethionine decarboxylase [EC:4.1.1.50]	Specifically catalyzes the decarboxylation of L-arginine to agmatine. Has no S-adenosylmethionine decarboxylase (AdoMetDC) activity	AdoMet_dc	-	4.1.1.50	COG1586	S-adenosylmethionine decarboxylase	Cytoplasmic	7.5
YNH_0169	hypothetical protein	CDS	142153	142407	255	-									Cytoplasmic	7.5
YNH_t0007	tRNA-Lys	tRNA	142576	142652	77	+
YNH_0170	hypothetical protein	CDS	142656	142745	90	-									Cytoplasmic	7.5
YNH_t0008	tRNA-Gln	tRNA	143088	143162	75	+
YNH_t0009	tRNA-Gln	tRNA	143547	143622	76	+
YNH_0171	hypothetical protein	CDS	143690	143899	210	+									Cytoplasmic	7.5
YNH_0172	hypothetical protein	CDS	144002	144868	867	+	K07038	inner membrane protein	LexA-binding, inner membrane-associated putative hydrolase	YdjM	-	-			CytoplasmicMembrane	9.99
YNH_t0010	tRNA-Arg	tRNA	145249	145338	90	+
YNH_t0011	tRNA-Thr	tRNA	145418	145506	89	+
YNH_0173	hypothetical protein	CDS	145488	145625	138	-			Ribbon-helix-helix protein, copG family	RHH_1	-	-	COG0864	Metal-responsive transcriptional regulator, contains CopG/Arc/MetJ DNA-binding domain	Unknown	2.5
YNH_0174	SufD family Fe-S cluster assembly protein	CDS	145707	146837	1131	-	K07033	K07033; uncharacterized protein	Uncharacterized protein family (UPF0051)	UPF0051	-	-	COG0719	Fe-S cluster assembly scaffold protein SufB	Cytoplasmic	7.5
YNH_0175	Fe-S cluster assembly protein SufB	CDS	146838	148289	1452	-	K09014	sufB; Fe-S cluster assembly protein SufB	TIGRFAM FeS assembly protein SufB	UPF0051	-	-	COG0719	Fe-S cluster assembly scaffold protein SufB	Unknown	2.5
YNH_0176	Fe-S cluster assembly ATPase SufC	CDS	148376	149122	747	-	K09013	sufC; Fe-S cluster assembly ATP-binding protein	TIGRFAM FeS assembly ATPase SufC	ABC_tran	-	-	COG0396	Fe-S cluster assembly ATPase SufC	Cytoplasmic	9.96
YNH_0177	AbrB/MazE/SpoVT family DNA-binding domain-containing protein	CDS	149151	150131	981	-			PFAM SpoVT AbrB	MazE_antitoxin	-	-	COG0704	Phosphate uptake regulator PhoU	Cytoplasmic	7.5
YNH_0178	hypothetical protein	CDS	150547	150696	150	-									Cytoplasmic	7.5
YNH_0179	hypothetical protein	CDS	150730	150867	138	+									Cytoplasmic	7.5
YNH_0180	hypothetical protein	CDS	150950	151330	381	-			Belongs to the small heat shock protein (HSP20) family	HSP20	-	-			Cytoplasmic	7.5
YNH_0181	proteasome assembly chaperone family protein	CDS	151327	152079	753	-	K06869	K06869; uncharacterized protein	PFAM PAC2 family	PAC2	-	-	COG1938	Predicted ATP-dependent carboligase, ATP-grasp superfamily	Unknown	2.5
YNH_0182	glycine cleavage system protein GcvH	CDS	152082	152489	408	-	K02437	gcvH, GCSH; glycine cleavage system H protein	The glycine cleavage system catalyzes the degradation of glycine. The H protein shuttles the methylamine group of glycine from the P protein to the T protein	GCV_H	-	-	COG0509	Glycine cleavage system protein H (lipoate-binding)	Unknown	2.5
YNH_0183	glycine cleavage system aminomethyltransferase GcvT	CDS	152500	153543	1044	-	K00605	gcvT, AMT; glycine cleavage system T protein (aminomethyltransferase) [EC:2.1.2.10]	TIGRFAM glycine cleavage system T protein	GCV_T,GCV_T_C	-	2.1.2.10	COG0404	Glycine cleavage system protein T (aminomethyltransferase)	Cytoplasmic	7.5
YNH_0184	glycine dehydrogenase (decarboxylating) subunit 1	CDS	153588	154931	1344	+	K00282	gcvPA; glycine cleavage system P protein (glycine dehydrogenase) subunit 1 [EC:1.4.4.2]	The glycine cleavage system catalyzes the degradation of glycine. The P protein binds the alpha-amino group of glycine through its pyridoxal phosphate cofactor	GDC-P	-	1.4.4.2	COG0403	Glycine cleavage system protein P (pyridoxal-binding), N-terminal domain	Cytoplasmic	7.5
YNH_0185	aminomethyl-transferring glycine dehydrogenase subunit GcvPB	CDS	154932	156425	1494	+	K00283	gcvPB; glycine cleavage system P protein (glycine dehydrogenase) subunit 2 [EC:1.4.4.2]	The glycine cleavage system catalyzes the degradation of glycine. The P protein binds the alpha-amino group of glycine through its pyridoxal phosphate cofactor	Aminotran_5,GDC-P	-	1.4.4.2	COG1003	Glycine cleavage system protein P (pyridoxal-binding), C-terminal domain	Cytoplasmic	7.5
YNH_0186	signal peptidase I	CDS	156402	156824	423	-	K13280	SEC11, sipW; signal peptidase I [EC:3.4.21.89]	TIGRFAM peptidase S26B, signal peptidase	Peptidase_S24	-	3.4.21.89			Unknown	2.5	subfamily S26B unassigned peptidases	4.4e-53
YNH_0187	hypothetical protein	CDS	156811	157134	324	-			-	-	-	-			Cytoplasmic	7.5
YNH_0188	hypothetical protein	CDS	157141	157446	306	-			-	-	-	-			CytoplasmicMembrane	9.99
YNH_0189	phosphopyruvate hydratase	CDS	157483	158739	1257	+	K01689	ENO1_2_3, eno; enolase 1/2/3 [EC:4.2.1.11]	Catalyzes the reversible conversion of 2- phosphoglycerate into phosphoenolpyruvate. It is essential for the degradation of carbohydrates via glycolysis	Enolase_C,Enolase_N	-	4.2.1.11	COG0148	Enolase	Cytoplasmic	9.96
YNH_0190	hypothetical protein	CDS	158731	158994	264	-			-	-	-	-			CytoplasmicMembrane	9.75
YNH_0191	hypothetical protein	CDS	158985	159089	105	+									Cytoplasmic	7.5
YNH_0192	cell division protein A	CDS	159156	159890	735	+			-	PRC	-	-			Cytoplasmic	7.5
YNH_0193	cell division protein CdvB	CDS	159909	160703	795	+			vacuolar transport	Snf7	-	-	COG5491	Archaeal cell division protein CdvB, Snf7/Vps24/ESCRT-III family	Cytoplasmic	7.5
YNH_0194	cell division protein CdvC	CDS	160709	161818	1110	+			PFAM AAA ATPase central domain protein	AAA,MIT,Vps4_C	-	-	COG0464	AAA+-type ATPase, SpoVK/Ycf46/Vps4 family	Cytoplasmic	9.96	family M41 non-peptidase homologues	2.2e-17
YNH_0195	DNA-directed RNA polymerase subunit K	CDS	162183	162485	303	-	K03055	rpoK; DNA-directed RNA polymerase subunit K [EC:2.7.7.6]	DNA-dependent RNA polymerase catalyzes the transcription of DNA into RNA using the four ribonucleoside triphosphates as substrates	RNA_pol_Rpb6	GO:0000428,GO:0005575,GO:0005622,GO:0005623,GO:0030880,GO:0032991,GO:0044424,GO:0044464,GO:0061695,GO:1902494,GO:1990234	2.7.7.6	COG1758	DNA-directed RNA polymerase, subunit K/omega	Unknown	2.5
YNH_0196	alanine--glyoxylate aminotransferase family protein	CDS	162519	163637	1119	-			PFAM aminotransferase	Aminotran_5	-	-	COG0075	Archaeal aspartate aminotransferase or a related aminotransferase, includes purine catabolism protein PucG	Cytoplasmic	9.65
YNH_0197	D-2-hydroxyacid dehydrogenase	CDS	163637	164608	972	-	K00058	serA, PHGDH; D-3-phosphoglycerate dehydrogenase / 2-oxoglutarate reductase [EC:1.1.1.95 1.1.1.399]	D-isomer specific 2-hydroxyacid dehydrogenase	2-Hacid_dh,2-Hacid_dh_C	-	1.1.1.399,1.1.1.95	COG0111	Phosphoglycerate dehydrogenase or related dehydrogenase	Cytoplasmic	9.65	subfamily C1A unassigned peptidases	0.0049
YNH_0198	N-glycosylase/DNA lyase	CDS	164812	165420	609	-	K03653	K03653; N-glycosylase/DNA lyase [EC:3.2.2.- 4.2.99.18]	Responsible for removing an oxidatively damaged form of guanine (7,8-dihydro-8-oxoguanine 7-oxoG) from DNA. Also nicks DNA at apurinic apyrimidinic sites (AP sites)	-	-	4.2.99.18	COG1059	Thermostable 8-oxoguanine DNA glycosylase	Cytoplasmic	7.5
YNH_0199	hypothetical protein	CDS	165353	165880	528	-			-	-	-	-			Cytoplasmic	7.5
YNH_0200	hypothetical protein	CDS	166109	166666	558	+			-	-	-	-			Unknown	2.5
YNH_0201	hypothetical protein	CDS	166663	166959	297	+			-	-	-	-			Cytoplasmic	7.5
YNH_0202	hypothetical protein	CDS	166911	167231	321	-			-	-	-	-			Cytoplasmic	7.5
YNH_0203	hypothetical protein	CDS	167233	167610	378	-			-	-	-	-			Cytoplasmic	7.5
YNH_0204	NAD(P)/FAD-dependent oxidoreductase	CDS	167591	168568	978	-			Is involved in the reduction of 2,3- digeranylgeranylglycerophospholipids (unsaturated archaeols) into 2,3-diphytanylglycerophospholipids (saturated archaeols) in the biosynthesis of archaeal membrane lipids. Catalyzes the formation of archaetidic acid (2,3-di-O-phytanyl-sn-glyceryl phosphate) from 2,3-di-O-geranylgeranylglyceryl phosphate (DGGGP) via the hydrogenation of each double bond of the isoprenoid chains	NAD_binding_8	-	-	COG0644	Dehydrogenase (flavoprotein)	Cytoplasmic	7.5
YNH_0205	valine--tRNA ligase	CDS	168652	171078	2427	+	K01873	VARS, valS; valyl-tRNA synthetase [EC:6.1.1.9]	amino acids such as threonine, to avoid such errors, it has a posttransfer editing activity that hydrolyzes mischarged Thr-tRNA(Val) in a tRNA-dependent manner	Anticodon_1,tRNA-synt_1	GO:0003674,GO:0003824,GO:0004812,GO:0004832,GO:0006082,GO:0006139,GO:0006399,GO:0006412,GO:0006418,GO:0006438,GO:0006518,GO:0006520,GO:0006725,GO:0006807,GO:0008150,GO:0008152,GO:0009058,GO:0009059,GO:0009987,GO:0010467,GO:0016070,GO:0016874,GO:0016875,GO:0019538,GO:0019752,GO:0034641,GO:0034645,GO:0034660,GO:0043038,GO:0043039,GO:0043043,GO:0043170,GO:0043436,GO:0043603,GO:0043604,GO:0044237,GO:0044238,GO:0044249,GO:0044260,GO:0044267,GO:0044271,GO:0044281,GO:0046483,GO:0071704,GO:0090304,GO:0140098,GO:0140101,GO:1901360,GO:1901564,GO:1901566,GO:1901576	6.1.1.9	COG0525	Valyl-tRNA synthetase	Cytoplasmic	9.96
YNH_0206	pyridoxal phosphate-dependent aminotransferase	CDS	171127	172317	1191	-	K00812	aspB; aspartate aminotransferase [EC:2.6.1.1]	aminotransferase class I and II	Aminotran_1_2	-	2.6.1.1	COG0436	Aspartate/methionine/tyrosine aminotransferase	Cytoplasmic	7.5
YNH_0207	indole-3-glycerol phosphate synthase TrpC	CDS	172331	173083	753	-	K01609	trpC; indole-3-glycerol phosphate synthase [EC:4.1.1.48]	Indole-3-glycerol phosphate synthase	IGPS	GO:0003674,GO:0003824,GO:0004425,GO:0016829,GO:0016830,GO:0016831	4.1.1.48	COG0134	Indole-3-glycerol phosphate synthase	Cytoplasmic	7.5
YNH_0208	aminodeoxychorismate/anthranilate synthase component II	CDS	173086	173664	579	-	K01658	trpG; anthranilate synthase component II [EC:4.1.3.27]	TIGRFAM glutamine amidotransferase of anthranilate synthase	GATase	GO:0000162,GO:0005575,GO:0005622,GO:0005623,GO:0005737,GO:0005950,GO:0006082,GO:0006520,GO:0006568,GO:0006576,GO:0006586,GO:0006725,GO:0006807,GO:0008150,GO:0008152,GO:0008652,GO:0009058,GO:0009072,GO:0009073,GO:0009308,GO:0009309,GO:0009987,GO:0016053,GO:0018130,GO:0019438,GO:0019752,GO:0032991,GO:0034641,GO:0042401,GO:0042430,GO:0042435,GO:0043436,GO:0044106,GO:0044237,GO:0044238,GO:0044249,GO:0044271,GO:0044281,GO:0044283,GO:0044424,GO:0044444,GO:0044464,GO:0046219,GO:0046394,GO:0046483,GO:0071704,GO:1901360,GO:1901362,GO:1901564,GO:1901566,GO:1901576,GO:1901605,GO:1901607,GO:1902494	4.1.3.27	COG0512	Anthranilate/para-aminobenzoate synthase component II (glutamine amidotransferase)	Cytoplasmic	9.96	trp1 ({Schizosaccharomyces pombe})	9.2e-112
YNH_0209	anthranilate synthase component I	CDS	173664	174929	1266	-	K01657	trpE; anthranilate synthase component I [EC:4.1.3.27]	Part of a heterotetrameric complex that catalyzes the two-step biosynthesis of anthranilate, an intermediate in the biosynthesis of L-tryptophan. In the first step, the glutamine- binding beta subunit (TrpG) of anthranilate synthase (AS) provides the glutamine amidotransferase activity which generates ammonia as a substrate that, along with chorismate, is used in the second step, catalyzed by the large alpha subunit of AS (TrpE) to produce anthranilate. In the absence of TrpG, TrpE can synthesize anthranilate directly from chorismate and high concentrations of ammonia	Anth_synt_I_N,Chorismate_bind	GO:0000162,GO:0003674,GO:0003824,GO:0004049,GO:0005575,GO:0005622,GO:0005623,GO:0005737,GO:0005950,GO:0006082,GO:0006520,GO:0006568,GO:0006576,GO:0006586,GO:0006725,GO:0006807,GO:0008150,GO:0008152,GO:0008652,GO:0009058,GO:0009072,GO:0009073,GO:0009308,GO:0009309,GO:0009987,GO:0016053,GO:0016829,GO:0016830,GO:0016833,GO:0018130,GO:0019438,GO:0019752,GO:0032991,GO:0034641,GO:0042401,GO:0042430,GO:0042435,GO:0043436,GO:0044106,GO:0044237,GO:0044238,GO:0044249,GO:0044271,GO:0044281,GO:0044283,GO:0044424,GO:0044444,GO:0044464,GO:0046219,GO:0046394,GO:0046483,GO:0071704,GO:1901360,GO:1901362,GO:1901564,GO:1901566,GO:1901576,GO:1901605,GO:1901607,GO:1902494	4.1.3.27	COG0147	Anthranilate/para-aminobenzoate synthases component I	Cytoplasmic	9.96	aminodeoxychorismate synthase, subunit II	1.3e-12
YNH_0210	phosphoribosylanthranilate isomerase	CDS	174926	175507	582	-	K01817	trpF; phosphoribosylanthranilate isomerase [EC:5.3.1.24]	Belongs to the TrpF family	PRAI	-	4.2.1.20,5.3.1.24	COG0135	Phosphoribosylanthranilate isomerase	Cytoplasmic	7.5
YNH_0211	anthranilate phosphoribosyltransferase	CDS	175504	176535	1032	-	K00766	trpD; anthranilate phosphoribosyltransferase [EC:2.4.2.18]	Catalyzes the transfer of the phosphoribosyl group of 5- phosphorylribose-1-pyrophosphate (PRPP) to anthranilate to yield N-(5'-phosphoribosyl)-anthranilate (PRA)	Glycos_trans_3N,Glycos_transf_3	GO:0000162,GO:0003674,GO:0003824,GO:0004048,GO:0006082,GO:0006520,GO:0006568,GO:0006576,GO:0006586,GO:0006725,GO:0006807,GO:0008150,GO:0008152,GO:0008652,GO:0009058,GO:0009072,GO:0009073,GO:0009308,GO:0009309,GO:0009987,GO:0016053,GO:0016740,GO:0016757,GO:0016763,GO:0018130,GO:0019438,GO:0019752,GO:0034641,GO:0042401,GO:0042430,GO:0042435,GO:0043436,GO:0044106,GO:0044237,GO:0044238,GO:0044249,GO:0044271,GO:0044281,GO:0044283,GO:0046219,GO:0046394,GO:0046483,GO:0071704,GO:1901360,GO:1901362,GO:1901564,GO:1901566,GO:1901576,GO:1901605,GO:1901607	2.4.2.18	COG0547	Anthranilate phosphoribosyltransferase, glycosyltransferase domain	Cytoplasmic	7.5
YNH_0212	tryptophan synthase subunit alpha	CDS	176525	177262	738	-	K01695	trpA; tryptophan synthase alpha chain [EC:4.2.1.20]	tryptophan synthase, alpha chain	Trp_syntA	-	4.2.1.20	COG0159	Tryptophan synthase alpha chain	Cytoplasmic	7.5
YNH_0213	TrpB-like pyridoxal phosphate-dependent enzyme	CDS	177259	178527	1269	-	K06001	trpB; tryptophan synthase beta chain [EC:4.2.1.20]	The beta subunit is responsible for the synthesis of L- tryptophan from indole and L-serine	PALP	-	4.2.1.20	COG1350	Predicted alternative tryptophan synthase beta-subunit (paralog of TrpB)	Cytoplasmic	7.5
YNH_0214	acylphosphatase	CDS	178590	178865	276	-	K01512	acyP; acylphosphatase [EC:3.6.1.7]	PFAM acylphosphatase	Acylphosphatase	GO:0003674,GO:0003824,GO:0003998,GO:0016787,GO:0016817,GO:0016818	3.6.1.7	COG1254	Acylphosphatase	Cytoplasmic	7.5
YNH_0215	inositol-3-phosphate synthase	CDS	178958	180037	1080	+	K01858	INO1, ISYNA1; myo-inositol-1-phosphate synthase [EC:5.5.1.4]	PFAM Myo-inositol-1-phosphate synthase	Inos-1-P_synth	-	5.5.1.4	COG1260	Myo-inositol-1-phosphate synthase	Cytoplasmic	7.5
YNH_0216	pyruvate, water dikinase	CDS	180267	182603	2337	-	K01007	pps, ppsA; pyruvate, water dikinase [EC:2.7.9.2]	Catalyzes the phosphorylation of pyruvate to phosphoenolpyruvate	PEP-utilizers,PEP-utilizers_C,PPDK_N	-	2.7.9.2	COG0574	Phosphoenolpyruvate synthase/pyruvate phosphate dikinase	Cytoplasmic	9.96
YNH_0217	cell division protein CdvB1/B2	CDS	182713	183378	666	-			Conserved protein implicated in secretion	Snf7	-	-	COG5491	Archaeal cell division protein CdvB, Snf7/Vps24/ESCRT-III family	Cytoplasmic	7.5
YNH_0218	hypothetical protein	CDS	183471	183743	273	+			-	-	-	-			Cytoplasmic	7.5
YNH_0219	UbiD family decarboxylase	CDS	183715	185169	1455	-	K03182	ubiD; 4-hydroxy-3-polyprenylbenzoate decarboxylase [EC:4.1.1.98]	TIGRFAM UbiD family	UbiD	-	4.1.1.98	COG0043	3-polyprenyl-4-hydroxybenzoate decarboxylase	Cytoplasmic	7.5
YNH_0220	threonine synthase	CDS	185334	186443	1110	+	K01733	thrC; threonine synthase [EC:4.2.3.1]	Catalyzes the gamma-elimination of phosphate from L- phosphohomoserine and the beta-addition of water to produce L- threonine	PALP	-	4.2.3.1	COG0498	Threonine synthase	Cytoplasmic	7.5
YNH_0221	aspartate kinase	CDS	186430	187761	1332	+	K00928	lysC; aspartate kinase [EC:2.7.2.4]	PFAM aspartate glutamate uridylate kinase	AA_kinase,ACT	-	2.7.2.4	COG0527	Aspartate kinase	Cytoplasmic	7.5
YNH_0222	aspartate-semialdehyde dehydrogenase	CDS	187749	188795	1047	+	K00133	asd; aspartate-semialdehyde dehydrogenase [EC:1.2.1.11]	aspartate-semialdehyde dehydrogenase	Semialdhyde_dh,Semialdhyde_dhC	-	1.2.1.11	COG0136	Aspartate-semialdehyde dehydrogenase	Cytoplasmic	9.96
YNH_0223	PHP domain-containing protein	CDS	188792	189454	663	+			SMART phosphoesterase PHP domain protein	PHP,PHP_C	-	-	COG0613	5'-3' exoribonuclease TrpH/YciV (RNase AM), contains PHP domain	Cytoplasmic	7.5
YNH_0224	Nre family DNA repair protein	CDS	189408	190634	1227	+	K22585	nreA; DNA repair protein NreA	PFAM Archaeal protein of	Nre_C,Nre_N	-	-	COG1602	Archaeal DNA repair protein NreA	Cytoplasmic	7.5
YNH_0225	ornithine carbamoyltransferase, anabolic	CDS	190628	191554	927	-	K00611	OTC, argF, argI; ornithine carbamoyltransferase [EC:2.1.3.3]	Reversibly catalyzes the transfer of the carbamoyl group from carbamoyl phosphate (CP) to the N(epsilon) atom of ornithine (ORN) to produce L-citrulline	OTCace,OTCace_N	GO:0000050,GO:0003674,GO:0003824,GO:0004585,GO:0005575,GO:0005622,GO:0005623,GO:0005737,GO:0006082,GO:0006520,GO:0006525,GO:0006526,GO:0006591,GO:0006807,GO:0008150,GO:0008152,GO:0008652,GO:0009058,GO:0009064,GO:0009084,GO:0009987,GO:0016053,GO:0016740,GO:0016741,GO:0016743,GO:0019627,GO:0019752,GO:0034641,GO:0042450,GO:0043436,GO:0043603,GO:0043604,GO:0044237,GO:0044238,GO:0044249,GO:0044271,GO:0044281,GO:0044283,GO:0044424,GO:0044464,GO:0046394,GO:0071704,GO:0071941,GO:1901564,GO:1901566,GO:1901576,GO:1901605,GO:1901607	2.1.3.3	COG0078	Ornithine carbamoyltransferase	Cytoplasmic	9.65
YNH_0226	hypothetical protein	CDS	191584	192207	624	+			-	DUF4443	-	-	COG1321	Mn-dependent transcriptional regulator MntR, DtxR family	Cytoplasmic	7.5
YNH_0227	ATP-NAD kinase family protein	CDS	192185	193243	1059	+			PFAM ATP-NAD AcoX kinase	NAD_kinase	-	-	COG3199	NAD kinase	Cytoplasmic	7.5
YNH_0228	hypothetical protein	CDS	193406	194050	645	+			-	-	-	-			Cytoplasmic	7.5
YNH_0229	hypothetical protein	CDS	194232	194558	327	+			-	-	-	-			Cytoplasmic	7.5
YNH_0230	hypothetical protein	CDS	194567	195367	801	+			-	-	-	-			Cytoplasmic	7.5
YNH_0231	hypothetical protein	CDS	195315	196073	759	-			-	-	-	-			Cytoplasmic	7.5
YNH_0232	thermosome subunit alpha	CDS	196153	197841	1689	+	K22447	cct, ths; archaeal chaperonin	PFAM chaperonin Cpn60 TCP-1	Cpn60_TCP1	GO:0003674,GO:0005488,GO:0005515,GO:0006457,GO:0006458,GO:0008150,GO:0009987,GO:0044183,GO:0051082,GO:0061077	-	COG0459	Chaperonin GroEL (HSP60 family)	Cytoplasmic	9.96
YNH_0233	hypothetical protein	CDS	197844	198197	354	-			-	-	-	-			Unknown	2.5
YNH_0234	hypothetical protein	CDS	198790	199101	312	+			-	-	-	-			Unknown	2.5
YNH_0235	hypothetical protein	CDS	199098	199421	324	-			-	-	-	-			Cytoplasmic	7.5
YNH_0236	hypothetical protein	CDS	199462	199665	204	-			-	-	-	-			Cytoplasmic	7.5
YNH_0237	arginine--tRNA ligase	CDS	199712	201574	1863	+	K01887	RARS, argS; arginyl-tRNA synthetase [EC:6.1.1.19]	Belongs to the class-I aminoacyl-tRNA synthetase family	Arg_tRNA_synt_N,DALR_1,tRNA-synt_1d	GO:0003674,GO:0003824,GO:0004812,GO:0004814,GO:0005575,GO:0005622,GO:0005623,GO:0005737,GO:0006082,GO:0006139,GO:0006399,GO:0006412,GO:0006418,GO:0006420,GO:0006518,GO:0006520,GO:0006725,GO:0006807,GO:0008150,GO:0008152,GO:0009058,GO:0009059,GO:0009987,GO:0010467,GO:0016070,GO:0016874,GO:0016875,GO:0019538,GO:0019752,GO:0034641,GO:0034645,GO:0034660,GO:0043038,GO:0043039,GO:0043043,GO:0043170,GO:0043436,GO:0043603,GO:0043604,GO:0044237,GO:0044238,GO:0044249,GO:0044260,GO:0044267,GO:0044271,GO:0044281,GO:0044424,GO:0044464,GO:0046483,GO:0071704,GO:0090304,GO:0140098,GO:0140101,GO:1901360,GO:1901564,GO:1901566,GO:1901576	6.1.1.19	COG0018	Arginyl-tRNA synthetase	Cytoplasmic	9.96
YNH_t0012	tRNA-Arg	tRNA	201585	201660	76	+
YNH_0238	vitamin B12-dependent ribonucleoside-diphosphate reductase	CDS	202241	204700	2460	+	K00525	E1.17.4.1A, nrdA, nrdE; ribonucleoside-diphosphate reductase alpha chain [EC:1.17.4.1]	Catalyzes the reduction of ribonucleotides to deoxyribonucleotides. May function to provide a pool of deoxyribonucleotide precursors for DNA repair during oxygen limitation and or for immediate growth after restoration of oxygen	ATP-cone,Intein_splicing,LAGLIDADG_3,Ribonuc_red_lgC,Ribonuc_red_lgN	-	1.17.4.1	COG0209	Ribonucleotide reductase alpha subunit	Cytoplasmic	7.5
YNH_0239	transcriptional regulator	CDS	204884	205270	387	+	K07108	K07108; uncharacterized protein	Transcriptional regulator	HTH_3,ThiP_synth	-	-	COG2522	Predicted transcriptional regulator, contains XRE-type HTH domain	Cytoplasmic	7.5
YNH_0240	hypothetical protein	CDS	205257	206282	1026	-			-	-	-	-			Cytoplasmic	7.5
YNH_0241	Glu-tRNA(Gln) amidotransferase subunit GatE	CDS	206328	208220	1893	-	K03330	gatE; glutamyl-tRNA(Gln) amidotransferase subunit E [EC:6.3.5.7]	Allows the formation of correctly charged Gln-tRNA(Gln) through the transamidation of misacylated Glu-tRNA(Gln) in organisms which lack glutaminyl-tRNA synthetase. The reaction takes place in the presence of glutamine and ATP through an activated gamma-phospho-Glu-tRNA(Gln). The GatDE system is specific for glutamate and does not act on aspartate	GAD,GatB_N,GatB_Yqey	GO:0003674,GO:0003824,GO:0006082,GO:0006139,GO:0006399,GO:0006520,GO:0006725,GO:0006807,GO:0008150,GO:0008152,GO:0009987,GO:0016070,GO:0016874,GO:0016879,GO:0016884,GO:0019752,GO:0034641,GO:0034660,GO:0043038,GO:0043039,GO:0043170,GO:0043436,GO:0044237,GO:0044238,GO:0044281,GO:0046483,GO:0050567,GO:0070681,GO:0071704,GO:0090304,GO:0140098,GO:0140101,GO:1901360,GO:1901564	6.3.5.7	COG2511	Archaeal Glu-tRNAGln amidotransferase subunit E, contains GAD domain	Cytoplasmic	7.5
YNH_0242	Glu-tRNA(Gln) amidotransferase subunit GatD	CDS	208213	209532	1320	-	K09482/ K01424	gatD; glutamyl-tRNA(Gln) amidotransferase subunit D [EC:6.3.5.7]/ L-asparaginase [EC:3.5.1.1]	Allows the formation of correctly charged Gln-tRNA(Gln) through the transamidation of misacylated Glu-tRNA(Gln) in organisms which lack glutaminyl-tRNA synthetase. The reaction takes place in the presence of glutamine and ATP through an activated gamma-phospho-Glu-tRNA(Gln). The GatDE system is specific for glutamate and does not act on aspartate	Asparaginase	-	6.3.5.7	COG0252	L-asparaginase/archaeal Glu-tRNAGln amidotransferase subunit D	Cytoplasmic	9.96
YNH_0243	30S ribosomal protein S30e	CDS	209567	209740	174	-	K02983	RP-S30e, RPS30; small subunit ribosomal protein S30e	PFAM Ribosomal protein S30	Ribosomal_S30	-	-	COG4919	Ribosomal protein S30	Cytoplasmic	9.96
YNH_0244	C/D box methylation guide ribonucleoprotein complex aNOP56 subunit	CDS	209812	211038	1227	+	K14564	NOP56; nucleolar protein 56	PFAM Pre-mRNA processing ribonucleoprotein, binding	Nop	-	-	COG1498	Box C/D ribonucleoprotein Nop56/Prp31/SIK1 subunit	Cytoplasmic	7.5
YNH_0245	fibrillarin-like rRNA/tRNA 2'-O-methyltransferase	CDS	211050	211748	699	+	K04795	flpA; fibrillarin-like pre-rRNA processing protein	Involved in pre-rRNA and tRNA processing. Utilizes the methyl donor S-adenosyl-L-methionine to catalyze the site-specific 2'-hydroxyl methylation of ribose moieties in rRNA and tRNA. Site specificity is provided by a guide RNA that base pairs with the substrate. Methylation occurs at a characteristic distance from the sequence involved in base pairing with the guide RNA	Fibrillarin	GO:0000154,GO:0000494,GO:0001510,GO:0003674,GO:0003676,GO:0003723,GO:0003824,GO:0005488,GO:0006139,GO:0006325,GO:0006364,GO:0006396,GO:0006464,GO:0006479,GO:0006725,GO:0006807,GO:0006996,GO:0008150,GO:0008152,GO:0008168,GO:0008170,GO:0008173,GO:0008213,GO:0008276,GO:0008649,GO:0008757,GO:0009451,GO:0009987,GO:0010467,GO:0016043,GO:0016070,GO:0016072,GO:0016074,GO:0016569,GO:0016570,GO:0016571,GO:0016740,GO:0016741,GO:0018364,GO:0019538,GO:0022613,GO:0031123,GO:0031126,GO:0031167,GO:0032259,GO:0033967,GO:0034470,GO:0034641,GO:0034660,GO:0034963,GO:0036009,GO:0036211,GO:0042054,GO:0042254,GO:0043144,GO:0043170,GO:0043412,GO:0043414,GO:0043628,GO:0044085,GO:0044237,GO:0044238,GO:0044260,GO:0044267,GO:0046483,GO:0051276,GO:0071704,GO:0071840,GO:0090304,GO:0097159,GO:0140096,GO:0140098,GO:0140102,GO:1901360,GO:1901363,GO:1901564,GO:1990258,GO:1990259	-	COG1889	Fibrillarin-like rRNA 2'-O-methylase NOP1	Cytoplasmic	7.5
YNH_0246	DUF61 family protein	CDS	211753	212166	414	+	K09737	K09737; uncharacterized protein	Protein of unknown function DUF61	DUF61	-	-	COG2083	Uncharacterized conserved protein, UPF0216 family	Cytoplasmic	7.5
YNH_0247	helix-turn-helix domain-containing protein	CDS	212168	213082	915	+	K07728	K07728; putative transcriptional regulator	HTH-type transcriptional regulatory protein	HTH_3	-	-	COG1395	Predicted transcriptional regulator	Cytoplasmic	7.5
YNH_0248	tRNA (guanine(26)-N(2))-dimethyltransferase	CDS	213048	214190	1143	+	K00555	TRMT1, trm1; tRNA (guanine26-N2/guanine27-N2)-dimethyltransferase [EC:2.1.1.215 2.1.1.216]	Dimethylates a single guanine residue at position 26 of a number of tRNAs using S-adenosyl-L-methionine as donor of the methyl groups	TRM	GO:0001510,GO:0002940,GO:0003674,GO:0003824,GO:0004809,GO:0006139,GO:0006396,GO:0006399,GO:0006400,GO:0006725,GO:0006807,GO:0008033,GO:0008150,GO:0008152,GO:0008168,GO:0008170,GO:0008173,GO:0008175,GO:0008757,GO:0009451,GO:0009987,GO:0010467,GO:0016070,GO:0016423,GO:0016740,GO:0016741,GO:0030488,GO:0032259,GO:0034470,GO:0034641,GO:0034660,GO:0043170,GO:0043412,GO:0043414,GO:0044237,GO:0044238,GO:0044260,GO:0046483,GO:0071704,GO:0090304,GO:0140098,GO:0140101,GO:1901360	2.1.1.215,2.1.1.216	COG1867	tRNA G26 N,N-dimethylase Trm1	Unknown	2.5
YNH_0249	hypothetical protein	CDS	214187	214558	372	-			COG1522 Transcriptional regulators	B-block_TFIIIC,HTH_24,MarR	-	-	COG1846	DNA-binding transcriptional regulator, MarR family	Cytoplasmic	7.5
YNH_0250	TATA-box-binding protein	CDS	215515	216045	531	+	K03120	TBP, tbp; transcription initiation factor TFIID TATA-box-binding protein	General factor that plays a role in the activation of archaeal genes transcribed by RNA polymerase. Binds specifically to the TATA box promoter element which lies close to the position of transcription initiation	TBP	-	-	COG2101	TATA-box binding protein (TBP), component of TFIID and TFIIIB	Cytoplasmic	7.5
YNH_0251	DUF5622 domain-containing protein	CDS	216074	216286	213	+			-	-	-	-			Cytoplasmic	7.5
YNH_0252	chromosome partition protein Smc	CDS	217015	217923	909	+			archaeal coiled-coil protein	-	-	-	COG1340	Uncharacterized coiled-coil protein, contains DUF342 domain	Cytoplasmic	7.5	subfamily M23B non-peptidase homologues	0.009
YNH_0253	DUF373 family protein	CDS	217868	218944	1077	+	K08975	K08975; putative membrane protein	Domain of unknown function (DUF373)	DUF373	-	-	COG2237	Uncharacterized membrane protein	CytoplasmicMembrane	9.99
YNH_0254	IS607-like element ISSto12 family transposase	CDS	219016	219630	615	+	K07450	K07450; putative resolvase	Resolvase, N terminal domain	HTH_17,Resolvase	-	-	COG2452	Predicted site-specific integrase-resolvase	Cytoplasmic	7.5
YNH_0255	hypothetical protein	CDS	219596	220366	771	+	K07496	K07496; putative transposase	TIGRFAM transposase, IS605 OrfB family, central region	-	-	-			Unknown	2.5
YNH_0256	hypothetical protein	CDS	220450	220914	465	+			TIGRFAM transposase, IS605 OrfB family, central region	-	-	-			Cytoplasmic	7.5
YNH_0257	transcription initiation factor IIB	CDS	221216	221545	330	-	K03124	TFIIB, GTF2B, SUA7, tfb; transcription initiation factor TFIIB	Transcription factor TFIIB	TFIIB,TF_Zn_Ribbon	-	-	COG1405	Transcription initiation factor TFIIIB, Brf1 subunit/Transcription initiation factor TFIIB	Cytoplasmic	7.5
YNH_0258	transcription initiation factor IIB family protein	CDS	221558	222466	909	-	K03124	TFIIB, GTF2B, SUA7, tfb; transcription initiation factor TFIIB	Transcription factor TFIIB	TFIIB,TF_Zn_Ribbon	-	-	COG1405	Transcription initiation factor TFIIIB, Brf1 subunit/Transcription initiation factor TFIIB	Cytoplasmic	7.5
YNH_0259	hypothetical protein	CDS	222472	222780	309	-			RNA-binding protein involved in rRNA processing	Gar1	-	-	COG3277	rRNA processing protein Gar1	Cytoplasmic	7.5
YNH_0260	metallophosphoesterase	CDS	223125	223874	750	-	K06953	K06953; uncharacterized protein	PFAM metallophosphoesterase	Metallophos,Metallophos_2	-	-	COG1407	Metallophosphoesterase superfamily enzyme	Cytoplasmic	7.5
YNH_0261	diphthine synthase	CDS	223915	224679	765	+	K20215	dph5; diphthine synthase [EC:2.1.1.98]	S-adenosyl-L-methionine-dependent methyltransferase that catalyzes the trimethylation of the amino group of the modified target histidine residue in translation elongation factor 2 (EF- 2), to form an intermediate called diphthine. The three successive methylation reactions represent the second step of diphthamide biosynthesis	TP_methylase	GO:0003674,GO:0003824,GO:0004164,GO:0006417,GO:0006448,GO:0006464,GO:0006807,GO:0008150,GO:0008152,GO:0008168,GO:0008757,GO:0009058,GO:0009889,GO:0009987,GO:0010468,GO:0010556,GO:0010608,GO:0016740,GO:0016741,GO:0017182,GO:0017183,GO:0018193,GO:0018202,GO:0019222,GO:0019538,GO:0031323,GO:0031326,GO:0032259,GO:0032268,GO:0034248,GO:0036211,GO:0043170,GO:0043412,GO:0044237,GO:0044238,GO:0044249,GO:0044260,GO:0044267,GO:0050789,GO:0050794,GO:0051171,GO:0051246,GO:0060255,GO:0065007,GO:0071704,GO:0080090,GO:1900247,GO:1901564,GO:2000112,GO:2000765	2.1.1.98	COG1798	Diphthamide biosynthesis methyltransferase	Cytoplasmic	7.5
YNH_0262	DUF357 domain-containing protein	CDS	224667	225320	654	+	K14656	ribL; FAD synthetase [EC:2.7.7.2]	TIGRFAM cytidyltransferase-related domain	CTP_transf_like,DUF357	-	2.7.7.2	COG0615	Glycerol-3-phosphate cytidylyltransferase, cytidylyltransferase family	Cytoplasmic	7.5
YNH_0263	DUF120 domain-containing protein	CDS	225688	226341	654	-	K07732	rfk; riboflavin kinase, archaea type [EC:2.7.1.161]	Catalyzes the CTP-dependent phosphorylation of riboflavin (vitamin B2) to form flavin mononucleotide (FMN)	CTP-dep_RFKase,HTH_24,MarR_2	-	2.7.1.161	COG1339	Archaeal CTP-dependent riboflavin kinase	Cytoplasmic	7.5
YNH_0264	4-demethylwyosine synthase TYW1	CDS	226338	227432	1095	-	K15449	TYW1; tRNA wybutosine-synthesizing protein 1 [EC:4.1.3.44]	Component of the wyosine derivatives biosynthesis pathway that catalyzes the condensation of N-methylguanine with 2 carbon atoms from pyruvate to form the tricyclic 4-demethylwyosine (imG-14) on guanosine-37 of tRNA(Phe)	Radical_SAM,Wyosine_form	-	4.1.3.44	COG0731	Wyosine [tRNA(Phe)-imidazoG37] synthetase, radical SAM superfamily	Cytoplasmic	7.5
YNH_0265	Asp-tRNA(Asn)/Glu-tRNA(Gln) amidotransferase subunit GatA	CDS	227488	228903	1416	-	K02433/ K01426	gatA, QRSL1; aspartyl-tRNA(Asn)/glutamyl-tRNA(Gln) amidotransferase subunit A [EC:6.3.5.6 6.3.5.7]/ amidase [EC:3.5.1.4]	Allows the formation of correctly charged Gln-tRNA(Gln) through the transamidation of misacylated Glu-tRNA(Gln) in organisms which lack glutaminyl-tRNA synthetase. The reaction takes place in the presence of glutamine and ATP through an activated gamma-phospho-Glu-tRNA(Gln)	Amidase	-	6.3.5.6,6.3.5.7	COG0154	Asp-tRNAAsn/Glu-tRNAGln amidotransferase A subunit or related amidase	Cytoplasmic	9.65
YNH_0266	Asp-tRNA(Asn) amidotransferase subunit GatC	CDS	228905	229198	294	-	K02435	gatC, GATC; aspartyl-tRNA(Asn)/glutamyl-tRNA(Gln) amidotransferase subunit C [EC:6.3.5.6 6.3.5.7]	Allows the formation of correctly charged Asn-tRNA(Asn) or Gln-tRNA(Gln) through the transamidation of misacylated Asp- tRNA(Asn) or Glu-tRNA(Gln) in organisms which lack either or both of asparaginyl-tRNA or glutaminyl-tRNA synthetases. The reaction takes place in the presence of glutamine and ATP through an activated phospho-Asp-tRNA(Asn) or phospho-Glu-tRNA(Gln)	Glu-tRNAGln	-	6.3.5.6,6.3.5.7	COG0721	Asp-tRNAAsn/Glu-tRNAGln amidotransferase C subunit	Cytoplasmic	7.5
YNH_0267	divalent-cation tolerance protein CutA	CDS	229195	229518	324	-	K03926	cutA; periplasmic divalent cation tolerance protein	PFAM CutA1 divalent ion tolerance protein	CutA1	-	-	COG1324	Divalent cation tolerance protein CutA	Cytoplasmic	9.65
YNH_0268	hypothetical protein	CDS	229557	229916	360	+			-	-	-	-			Unknown	2.5
YNH_0269	DEAD/DEAH box helicase	CDS	229876	231489	1614	+	K10843	DNA excision repair protein ERCC-3 [EC:5.6.2.4]	Type III restriction enzyme, res subunit	ERCC3_RAD25_C,ResIII	-	-	COG1061	Superfamily II DNA or RNA helicase	Cytoplasmic	7.5
YNH_0270	hypothetical protein	CDS	231468	231947	480	-			-	-	-	-			Unknown	2.5
YNH_0271	hypothetical protein	CDS	232001	232126	126	+									Cytoplasmic	7.5
YNH_0272	hypothetical protein	CDS	232068	232343	276	+			-	-	-	-			Unknown	2.5
YNH_0273	hypothetical protein	CDS	232315	232635	321	-			-	-	-	-			Cytoplasmic	7.5
YNH_0274	DNA-binding protein Alba	CDS	232766	233062	297	-	K03622	ssh10b; archaea-specific DNA-binding protein	Binds double-stranded DNA tightly but without sequence specificity. It is distributed uniformly and abundantly on the chromosome, suggesting a role in chromatin architecture. However, it does not significantly compact DNA. Binds rRNA and mRNA in vivo. May play a role in maintaining the structural and functional stability of RNA, and, perhaps, ribosomes	Alba	GO:0003674,GO:0005488,GO:0005515,GO:0042802	-	COG1581	DNA/RNA-binding protein AlbA/Ssh10b	Cytoplasmic	9.65
YNH_0275	reverse gyrase	CDS	233332	236781	3450	+	K03170	topG, rgy; reverse gyrase [EC:5.6.2.2 5.6.2.-]	Modifies the topological state of DNA by introducing positive supercoils in an ATP-dependent process. It cleaves transiently a single DNA strand and remains covalently bound to the 5' DNA end through a tyrosine residue. May be involved in rewinding the DNA strands in the regions of the chromosome that have opened up to allow transcription or replication	DEAD,Topoisom_bac,Toprim	-	3.6.4.12,5.99.1.3	COG1110	Reverse gyrase	Cytoplasmic	9.65
YNH_0276	DNA/RNA-binding protein Alba 2	CDS	236746	237009	264	-	K03622	ssh10b; archaea-specific DNA-binding protein	Binds double-stranded DNA tightly but without sequence specificity. It is distributed uniformly and abundantly on the chromosome, suggesting a role in chromatin architecture. However, it does not significantly compact DNA. Binds rRNA and mRNA in vivo. May play a role in maintaining the structural and functional stability of RNA, and, perhaps, ribosomes	Alba	-	-	COG1581	DNA/RNA-binding protein AlbA/Ssh10b	Unknown	2.5
YNH_0277	DEAD/DEAH box helicase	CDS	237152	239944	2793	-	K03724	lhr; ATP-dependent helicase Lhr and Lhr-like helicase [EC:5.6.2.6 5.6.2.4]	DEAD DEAH box helicase	DEAD,Helicase_C	-	-	COG1201	Lhr-like helicase	Cytoplasmic	7.5
YNH_0278	hypothetical protein	CDS	240024	240263	240	+			-	-	-	-			Unknown	2.5
YNH_0279	tRNA-splicing ligase RtcB	CDS	240366	241808	1443	+	K14415	RTCB, rtcB; tRNA-splicing ligase RtcB (3'-phosphate/5'-hydroxy nucleic acid ligase) [EC:6.5.1.8]	Belongs to the RtcB family	RtcB	GO:0000394,GO:0003674,GO:0003824,GO:0006139,GO:0006388,GO:0006396,GO:0006399,GO:0006725,GO:0006807,GO:0008033,GO:0008150,GO:0008152,GO:0008380,GO:0008452,GO:0009987,GO:0010467,GO:0016070,GO:0016874,GO:0016886,GO:0034470,GO:0034641,GO:0034660,GO:0043170,GO:0044237,GO:0044238,GO:0046483,GO:0071704,GO:0090304,GO:0140098,GO:1901360	6.5.1.3	COG1690	RNA-splicing ligase RtcB, repairs tRNA damage	Cytoplasmic	7.5
YNH_0280	deoxyhypusine synthase	CDS	241805	242737	933	+	K00809	DHPS, dys; deoxyhypusine synthase [EC:2.5.1.46]	Catalyzes the NAD-dependent oxidative cleavage of spermidine and the subsequent transfer of the butylamine moiety of spermidine to the epsilon-amino group of a specific lysine residue of the eIF-5A precursor protein to form the intermediate deoxyhypusine residue	DS	GO:0003674,GO:0003824,GO:0005575,GO:0005622,GO:0005623,GO:0005737,GO:0006464,GO:0006807,GO:0008150,GO:0008152,GO:0008612,GO:0009058,GO:0009987,GO:0010467,GO:0016740,GO:0016765,GO:0018193,GO:0018205,GO:0019538,GO:0034038,GO:0036211,GO:0043170,GO:0043412,GO:0044237,GO:0044238,GO:0044260,GO:0044267,GO:0044424,GO:0044464,GO:0051604,GO:0071704,GO:1901564	2.5.1.46	COG1899	Deoxyhypusine synthase	Cytoplasmic	7.5
YNH_0281	DNA topoisomerase VI subunit B	CDS	242772	244367	1596	+	K03167	top6B; DNA topoisomerase VI subunit B [EC:5.6.2.2]	Relaxes both positive and negative superturns and exhibits a strong decatenase activity	FbpA,HATPase_c,HATPase_c_3,Topo-VIb_trans	GO:0003674,GO:0003735,GO:0005198,GO:0005575,GO:0005622,GO:0005623,GO:0005737,GO:0005829,GO:0005840,GO:0006412,GO:0006518,GO:0006807,GO:0008150,GO:0008152,GO:0009058,GO:0009059,GO:0009987,GO:0010467,GO:0015935,GO:0019538,GO:0022613,GO:0032991,GO:0034641,GO:0034645,GO:0042254,GO:0043043,GO:0043170,GO:0043226,GO:0043228,GO:0043229,GO:0043232,GO:0043603,GO:0043604,GO:0044085,GO:0044237,GO:0044238,GO:0044249,GO:0044260,GO:0044267,GO:0044271,GO:0044391,GO:0044422,GO:0044424,GO:0044444,GO:0044446,GO:0044464,GO:0071704,GO:0071840,GO:1901564,GO:1901566,GO:1901576,GO:1990904	5.99.1.3	COG1389	DNA topoisomerase VI, subunit B	Cytoplasmic	7.5
YNH_0282	DNA topoisomerase IV subunit A	CDS	244364	245524	1161	+	K03166	top6A; DNA topoisomerase VI subunit A [EC:5.6.2.2]	Relaxes both positive and negative superturns and exhibits a strong decatenase activity	TP6A_N	-	5.99.1.3	COG1697	DNA topoisomerase VI, subunit A	Unknown	2.5
YNH_0283	hypothetical protein	CDS	245551	245721	171	-			-	-	-	-			Cytoplasmic	7.5
YNH_0284	translation initiation factor IF-5A	CDS	245848	246243	396	+	K03263	EIF5A; translation initiation factor 5A	Functions by promoting the formation of the first peptide bond	EFP_N,eIF-5a	GO:0005575,GO:0005622,GO:0005623,GO:0005737,GO:0044424,GO:0044464	-	COG0231	Translation elongation factor P (EF-P)/translation initiation factor 5A (eIF-5A)	Cytoplasmic	9.96
YNH_0285	signal recognition particle protein Srp54	CDS	246245	247585	1341	+	K03106	SRP54, ffh; signal recognition particle subunit SRP54 [EC:3.6.5.4]	Involved in targeting and insertion of nascent membrane proteins into the cytoplasmic membrane. Binds to the hydrophobic signal sequence of the ribosome-nascent chain (RNC) as it emerges from the ribosomes. The SRP-RNC complex is then targeted to the cytoplasmic membrane where it interacts with the SRP receptor FtsY	SRP54,SRP54_N,SRP_SPB	-	3.6.5.4	COG0541	Signal recognition particle GTPase	Cytoplasmic	9.96
YNH_0286	pseudouridylate synthase	CDS	247551	248630	1080	+	K07583	PUS10; tRNA pseudouridine synthase 10 [EC:5.4.99.25]	Responsible for synthesis of pseudouridine from uracil- 54 and uracil-55 in the psi GC loop of transfer RNAs	THUMP	-	5.4.99.25	COG1258	tRNA U54 and U55 pseudouridine synthase Pus10	Cytoplasmic	7.5
YNH_0287	NAD(P)-dependent oxidoreductase	CDS	248638	249495	858	+	K00020	HIBADH, mmsB; 3-hydroxyisobutyrate dehydrogenase [EC:1.1.1.31]	PFAM NAD binding domain of 6-phosphogluconate dehydrogenase	NAD_binding_11,NAD_binding_2	-	1.1.1.31	COG2084	3-hydroxyisobutyrate dehydrogenase or related beta-hydroxyacid dehydrogenase	Unknown	2.5
YNH_0288	glycosyltransferase family 4 protein	CDS	249498	250568	1071	+			PFAM Glycosyl transferase, group 1	Glyco_transf_4,Glycos_transf_1	-	-	COG0438	Glycosyltransferase involved in cell wall bisynthesis	Cytoplasmic	7.5
YNH_0289	SDR family oxidoreductase	CDS	250737	251534	798	+	K00059	fabG, OAR1; 3-oxoacyl-[acyl-carrier protein] reductase [EC:1.1.1.100]	Enoyl-(Acyl carrier protein) reductase	adh_short,adh_short_C2	-	1.1.1.100,1.1.1.47	COG1028	NAD(P)-dependent dehydrogenase, short-chain alcohol dehydrogenase family	Cytoplasmic	9.65
YNH_0290	chromatin protein Cren7	CDS	251638	251817	180	+			chromatin protein, binds double-strand DNA without sequence specificity. Constrains negative DNA supercoils	Cren7	-	-			Unknown	2.5
YNH_0291	UMP kinase	CDS	251847	252521	675	+	K09903	pyrH; uridylate kinase [EC:2.7.4.22]	Catalyzes the reversible phosphorylation of UMP to UDP	AA_kinase	-	2.7.4.22	COG0528	Uridylate kinase	Cytoplasmic	9.96
YNH_0292	hypothetical protein	CDS	252523	252798	276	+			-	-	-	-			Cytoplasmic	7.5
YNH_0293	homocitrate synthase	CDS	252873	254255	1383	+	K01649	leuA, IMS; 2-isopropylmalate synthase [EC:2.3.3.13]	Homocitrate synthase	AsnC_trans_reg,HMGL-like	-	2.3.3.13	COG0119	Isopropylmalate/homocitrate/citramalate synthases	Cytoplasmic	7.5
YNH_t0013	tRNA-Leu	tRNA	254425	254520	96	+
YNH_0294	hypothetical protein	CDS	254723	254863	141	-									Cytoplasmic	7.5
YNH_r0001	16S ribosomal RNA	rRNA	255110	256604	1495	+
YNH_r0002	23S ribosomal RNA	rRNA	256799	259829	3031	+
YNH_0295	hypothetical protein	CDS	260221	260553	333	-			-	-	-	-			CytoplasmicMembrane	9.99
YNH_0296	hypothetical protein	CDS	260819	260995	177	+									Unknown	2.5
YNH_0297	hypothetical protein	CDS	261183	262511	1329	+	K02359	EGH; beta-1,4-mannosyltransferase [EC:2.4.1.-]	Glycosyl transferase family group 2	Glyco_trans_2_3	-	-	COG1215	Glycosyltransferase, catalytic subunit of cellulose synthase and poly-beta-1,6-N-acetylglucosamine synthase	CytoplasmicMembrane	8.83
YNH_0298	MFS transporter	CDS	262691	264163	1473	+	K08369	ydjE; MFS transporter, putative metabolite:H+ symporter	Sugar (and other) transporter	Sugar_tr	-	-	COG2814	Predicted arabinose efflux permease AraJ, MFS family	CytoplasmicMembrane	10
YNH_0299	helix-turn-helix domain-containing protein	CDS	264250	264879	630	+			HTH DNA binding domain	HTH_10	-	-	COG3413	Predicted transcriptional regulator, contains HTH domain	Unknown	2.5
YNH_0300	aldehyde dehydrogenase family protein	CDS	264936	266378	1443	+	K15038	K15038; succinyl-CoA reductase [EC:1.2.1.76]	PFAM Aldehyde dehydrogenase	Aldedh	-	1.2.1.76	COG1012	Acyl-CoA reductase or other NAD-dependent aldehyde dehydrogenase	Cytoplasmic	9.96
YNH_0301	3, 4-dihydroxyphenylacetate 2, 3-dioxygenase	CDS	266774	267718	945	+	K00446	catechol 2,3-dioxygenase [EC:1.13.11.2]	PFAM Glyoxalase bleomycin resistance protein dioxygenase	Glyoxalase	-	1.13.11.2	COG2514	Catechol-2,3-dioxygenase	Cytoplasmic	7.5
YNH_0302	4-hydroxyphenylacetate 3-hydroxylase family protein	CDS	267715	269196	1482	+	K00483	hpaB; 4-hydroxyphenylacetate 3-monooxygenase [EC:1.14.14.9]	PFAM 4-hydroxyphenylacetate 3-hydroxylase	HpaB,HpaB_N	-	1.14.14.9	COG2368	Aromatic ring hydroxylase	Unknown	2.5
YNH_0303	fumarylacetoacetate hydrolase family protein	CDS	269245	270126	882	+			Fumarylacetoacetate (FAA) hydrolase family	DUF2437,FAA_hydrolase	-	-	COG0179	2-keto-4-pentenoate hydratase/2-oxohepta-3-ene-1,7-dioic acid hydratase (catechol pathway)	Cytoplasmic	7.5
YNH_0304	SDR family oxidoreductase	CDS	270301	271032	732	-	K07124	K07124; uncharacterized protein	Belongs to the short-chain dehydrogenases reductases (SDR) family	adh_short	-	-	COG0300	Short-chain dehydrogenase	Cytoplasmic	9.96
YNH_0305	TatD family hydrolase	CDS	271292	271960	669	-	K03424	tatD; TatD DNase family protein [EC:3.1.21.-]	PFAM TatD-related deoxyribonuclease	TatD_DNase	-	-	COG0084	3'->5' ssDNA/RNA exonuclease TatD	Cytoplasmic	7.5
YNH_0306	extracellular solute-binding protein	CDS	272048	273133	1086	+	K15495	wtpA; molybdate/tungstate transport system substrate-binding protein	ABC-type molybdate transport system periplasmic	SBP_bac_11	-	-	COG0725	ABC-type molybdate transport system, periplasmic Mo-binding protein ModA	Unknown	3.75
YNH_0307	ABC transporter permease	CDS	273130	273897	768	+	K15496	wtpB; molybdate/tungstate transport system permease protein	PFAM binding-protein-dependent transport systems inner membrane component	BPD_transp_1	-	-	COG0555	ABC-type sulfate transport system, permease component	CytoplasmicMembrane	10
YNH_0308	hypothetical protein	CDS	274308	274751	444	+			-	-	-	-			Cytoplasmic	7.5
YNH_0309	hypothetical protein	CDS	274736	275254	519	+			-	-	-	-			Unknown	2.5
YNH_t0014	tRNA-Pro	tRNA	275572	275668	97	-
YNH_0310	hypothetical protein	CDS	275850	276056	207	+			-	-	-	-	COG0086	DNA-directed RNA polymerase, beta' subunit/160 kD subunit	Cytoplasmic	7.5
YNH_0311	serine/threonine protein kinase	CDS	276022	276666	645	-	K07176	K07176; putative serine/threonine protein kinase	Ser Thr protein kinase	RIO1	-	-	COG2112	Predicted Ser/Thr protein kinase	Cytoplasmic	7.5	family I87 unassigned peptidase inhibitors	0.0073
YNH_0312	CCA tRNA nucleotidyltransferase	CDS	276621	277868	1248	-	K07558	K07558, cca; tRNA nucleotidyltransferase (CCA-adding enzyme) [EC:2.7.7.72]	Catalyzes the addition and repair of the essential 3'- terminal CCA sequence in tRNAs without using a nucleic acid template. Adds these three nucleotides in the order of C, C, and A to the tRNA nucleotide-73, using CTP and ATP as substrates and producing inorganic pyrophosphate	NTP_transf_2,tRNA_NucTransf2	-	2.7.7.72	COG1746	tRNA nucleotidyltransferase (CCA-adding enzyme)	Cytoplasmic	7.5
YNH_0313	RNA 2', 3'-cyclic phosphodiesterase	CDS	277873	278415	543	-	K01975	thpR; RNA 2',3'-cyclic 3'-phosphodiesterase [EC:3.1.4.58]	Hydrolyzes RNA 2',3'-cyclic phosphodiester to an RNA 2'- phosphomonoester	LigT_PEase	-	3.1.4.58	COG1514	RNA 2',3'-cyclic phosphodiesterase (2'-5' RNA ligase)	Cytoplasmic	7.5
YNH_0314	AAA family ATPase	CDS	278479	278982	504	+			Belongs to the UPF0200 family	AAA_17,AAA_18	-	-	COG0237	Dephospho-CoA kinase	Cytoplasmic	7.5
YNH_0315	RNA-binding domain-containing protein	CDS	278979	279410	432	+	K09736	K09736; uncharacterized protein	Belongs to the UPF0201 family	RNA_binding	-	-	COG1931	Predicted RNA binding protein with dsRBD fold, UPF0201 family	Cytoplasmic	7.5
YNH_0316	ribonuclease Z	CDS	279394	280269	876	-	K00784	rnz; ribonuclease Z [EC:3.1.26.11]	Zinc phosphodiesterase, which displays some tRNA 3'- processing endonuclease activity. Probably involved in tRNA maturation, by removing a 3'-trailer from precursor tRNA	Lactamase_B,Lactamase_B_2	GO:0003674,GO:0003824,GO:0004518,GO:0004519,GO:0004521,GO:0004540,GO:0006139,GO:0006396,GO:0006399,GO:0006725,GO:0006807,GO:0008033,GO:0008150,GO:0008152,GO:0009987,GO:0010467,GO:0016070,GO:0016787,GO:0016788,GO:0016891,GO:0016893,GO:0031123,GO:0034414,GO:0034470,GO:0034641,GO:0034660,GO:0042779,GO:0042780,GO:0042781,GO:0043170,GO:0043628,GO:0044237,GO:0044238,GO:0046483,GO:0071704,GO:0090304,GO:0090305,GO:0090501,GO:0090502,GO:0140098,GO:1901360,GO:1905267	3.1.26.11	COG1234	Ribonuclease BN, tRNA processing enzyme	Cytoplasmic	7.5
YNH_0317	PaREP1 family protein	CDS	280575	281054	480	-			Archaeal PaREP1/PaREP8 family	PaREP1	-	-			Cytoplasmic	7.5
YNH_0318	PaREP1 family protein	CDS	281154	281699	546	-			Archaeal PaREP1/PaREP8 family	PaREP1	-	-			Cytoplasmic	7.5
YNH_0319	DNA methyltransferase	CDS	281809	282723	915	-	K07446	trm-G10; tRNA (guanine10-N2)-dimethyltransferase [EC:2.1.1.213]	RNA methylase	UPF0020	-	2.1.1.213	COG1041	tRNA G10 N-methylase Trm11	Cytoplasmic	7.5
YNH_0320	ribose-phosphate diphosphokinase	CDS	282720	283589	870	-	K00948	PRPS, prsA; ribose-phosphate pyrophosphokinase [EC:2.7.6.1]	Involved in the biosynthesis of the central metabolite phospho-alpha-D-ribosyl-1-pyrophosphate (PRPP) via the transfer of pyrophosphoryl group from ATP to 1-hydroxyl of ribose-5-phosphate (Rib-5-P)	Pribosyltran,Pribosyltran_N	-	2.7.6.1	COG0462	Phosphoribosylpyrophosphate synthetase	Cytoplasmic	9.96
YNH_0321	ATP/GTP-binding protein	CDS	283641	284405	765	+	K24104	GPN; GPN-loop GTPase	ATP binding protein	ATP_bind_1	-	-	COG1100	GTPase SAR1 family domain	Cytoplasmic	7.5
YNH_0322	DNA polymerase sliding clamp Pcn3	CDS	284806	285540	735	+	K04802	PCNA; proliferating cell nuclear antigen	Sliding clamp subunit that acts as a moving platform for DNA processing. Responsible for tethering the catalytic subunit of DNA polymerase and other proteins to DNA during high-speed replication	PCNA_C,PCNA_N	GO:0003674,GO:0005575,GO:0005622,GO:0005623,GO:0006139,GO:0006259,GO:0006260,GO:0006261,GO:0006271,GO:0006272,GO:0006725,GO:0006807,GO:0008150,GO:0008152,GO:0009058,GO:0009059,GO:0009987,GO:0016070,GO:0022616,GO:0030234,GO:0030337,GO:0032991,GO:0034641,GO:0034645,GO:0043170,GO:0043626,GO:0044237,GO:0044238,GO:0044249,GO:0044260,GO:0044424,GO:0044464,GO:0044796,GO:0046483,GO:0050790,GO:0065007,GO:0065009,GO:0071704,GO:0090304,GO:0098772,GO:1901360,GO:1901576	-	COG0592	DNA polymerase III sliding clamp (beta) subunit, PCNA homolog	Cytoplasmic	9.96
YNH_0323	DNA primase small subunit PriS	CDS	285506	286477	972	+	K02683	priS, pri1, priA; DNA primase small subunit [EC:2.7.7.102]	Catalytic subunit of DNA primase, an RNA polymerase that catalyzes the synthesis of short RNA molecules used as primers for DNA polymerase during DNA replication. The small subunit contains the primase catalytic core and has DNA synthesis activity on its own. Binding to the large subunit stabilizes and modulates the activity, increasing the rate of DNA synthesis while decreasing the length of the DNA fragments, and conferring RNA synthesis capability. The DNA polymerase activity may enable DNA primase to also catalyze primer extension after primer synthesis. May also play a role in DNA repair	DNA_primase_S	GO:0003674,GO:0003676,GO:0003677,GO:0003697,GO:0003824,GO:0003896,GO:0003899,GO:0005488,GO:0006139,GO:0006259,GO:0006260,GO:0006261,GO:0006269,GO:0006725,GO:0006807,GO:0008150,GO:0008152,GO:0009058,GO:0009059,GO:0009987,GO:0016070,GO:0016740,GO:0016772,GO:0016779,GO:0018130,GO:0019438,GO:0032774,GO:0034062,GO:0034641,GO:0034645,GO:0034654,GO:0043170,GO:0044237,GO:0044238,GO:0044249,GO:0044260,GO:0044271,GO:0046483,GO:0071704,GO:0090304,GO:0097159,GO:0097747,GO:0140098,GO:1901360,GO:1901362,GO:1901363,GO:1901576	-	COG1467	Eukaryotic-type DNA primase, catalytic (small) subunit	Cytoplasmic	9.96
YNH_0324	hypothetical protein	CDS	286467	286919	453	+			protein conserved in archaea	Sld5	-	-			Cytoplasmic	7.5
YNH_0325	glycosyltransferase	CDS	287271	288005	735	-			Glycosyl transferase family 2	Glycos_transf_2	-	-	COG0463	Glycosyltransferase involved in cell wall bisynthesis	Cytoplasmic	7.5
YNH_t0015	tRNA-Ile	tRNA	288490	288577	88	-
YNH_0326	hypothetical protein	CDS	288811	291120	2310	+			Serine threonine protein kinase	Pkinase	-	2.7.11.1	COG0515	Serine/threonine protein kinase	CytoplasmicMembrane	9.99
YNH_0327	hypothetical protein	CDS	291431	291619	189	-									Cytoplasmic	7.5
YNH_0328	hypothetical protein	CDS	291711	292211	501	+			-	-	-	-			Unknown	4
YNH_0329	ISH3-like element ISSto8 family transposase	CDS	292418	293506	1089	+			COG3385 FOG Transposase and inactivated derivatives	DDE_Tnp_1	-	-	COG3385	IS4 transposase InsG	Cytoplasmic	7.5
YNH_0330	ornithine cyclodeaminase family protein	CDS	293802	294686	885	-			PFAM Ornithine cyclodeaminase mu-crystallin	OCD_Mu_crystall	-	1.4.1.1	COG2423	Ornithine cyclodeaminase/archaeal alanine dehydrogenase, mu-crystallin family	Cytoplasmic	7.5
YNH_0331	hypothetical protein	CDS	295133	295294	162	-	K11130	NOP10, NOLA3; H/ACA ribonucleoprotein complex subunit 3	more specifically in 18S rRNA pseudouridylation and in cleavage of pre-rRNA	Nop10p	-	-	COG2260	rRNA maturation protein Nop10, contains Zn-ribbon domain	Cytoplasmic	7.5
YNH_0332	translation initiation factor IF-2 subunit alpha	CDS	295291	296058	768	-	K03237	EIF2S1; translation initiation factor 2 subunit 1	Translation initiation factor 2	EIF_2_alpha,S1	GO:0003674,GO:0003676,GO:0003723,GO:0003743,GO:0005488,GO:0005575,GO:0005622,GO:0005623,GO:0005737,GO:0005840,GO:0006412,GO:0006413,GO:0006518,GO:0006807,GO:0008135,GO:0008150,GO:0008152,GO:0009058,GO:0009059,GO:0009987,GO:0010467,GO:0019538,GO:0032991,GO:0034641,GO:0034645,GO:0043021,GO:0043022,GO:0043043,GO:0043170,GO:0043226,GO:0043228,GO:0043229,GO:0043232,GO:0043603,GO:0043604,GO:0044237,GO:0044238,GO:0044249,GO:0044260,GO:0044267,GO:0044271,GO:0044424,GO:0044444,GO:0044464,GO:0044877,GO:0071704,GO:0097159,GO:1901363,GO:1901564,GO:1901566,GO:1901576,GO:1990904	-	COG1093	Translation initiation factor 2, alpha subunit (eIF-2alpha)	Cytoplasmic	7.5
YNH_0333	30S ribosomal protein S27e	CDS	296060	296257	198	-	K02978	RP-S27e, RPS27; small subunit ribosomal protein S27e	PFAM ribosomal protein	Ribosomal_S27e	GO:0000028,GO:0003674,GO:0003735,GO:0005198,GO:0005575,GO:0005622,GO:0005623,GO:0005737,GO:0005829,GO:0005840,GO:0006412,GO:0006518,GO:0006807,GO:0006996,GO:0008150,GO:0008152,GO:0009058,GO:0009059,GO:0009987,GO:0010467,GO:0015935,GO:0016043,GO:0019538,GO:0022607,GO:0022613,GO:0022618,GO:0022626,GO:0022627,GO:0032991,GO:0034622,GO:0034641,GO:0034645,GO:0042254,GO:0042255,GO:0042274,GO:0043043,GO:0043170,GO:0043226,GO:0043228,GO:0043229,GO:0043232,GO:0043603,GO:0043604,GO:0043933,GO:0044085,GO:0044237,GO:0044238,GO:0044249,GO:0044260,GO:0044267,GO:0044271,GO:0044391,GO:0044422,GO:0044424,GO:0044444,GO:0044445,GO:0044446,GO:0044464,GO:0065003,GO:0070925,GO:0071704,GO:0071826,GO:0071840,GO:1901564,GO:1901566,GO:1901576,GO:1990904	-	COG2051	Ribosomal protein S27E	Cytoplasmic	9.96
YNH_0334	50S ribosomal protein L44e	CDS	296254	296742	489	-	K02929	RP-L44e, RPL44; large subunit ribosomal protein L44e	binds to the 23S rRNA	Ribosomal_L44	-	-	COG1631	Ribosomal protein L44E	Cytoplasmic	9.96
YNH_0335	STT3 domain-containing protein	CDS	297513	299804	2292	+	K07151	STT3; dolichyl-diphosphooligosaccharide---protein glycosyltransferase [EC:2.4.99.18]	Oligosaccharyl transferase, STT3 subunit	STT3	-	2.4.99.18	COG1287	Asparagine N-glycosylation enzyme, membrane subunit Stt3	CytoplasmicMembrane	9.99
YNH_0336	hypothetical protein	CDS	300193	301269	1077	-	K07493	K07493; putative transposase	PFAM Transposase, Mutator family	-	-	-	COG3328	Transposase (or an inactivated derivative)	Cytoplasmic	7.5
YNH_0337	IS110-like element ISSto6 family transposase	CDS	301462	302532	1071	-	K07486	K07486; transposase	COG3547 Transposase and inactivated derivatives	DEDD_Tnp_IS110,Transposase_20	-	-	COG3547	Transposase	Cytoplasmic	7.5
YNH_0338	S-layer protein A	CDS	302941	307053	4113	+			metallopeptidase activity	-	-	-			Cellwall	9.41
YNH_0339	S-layer protein B	CDS	307093	308340	1248	+			-	CarboxypepD_reg	-	-	COG2373	Uncharacterized conserved protein YfaS, alpha-2-macroglobulin family	CytoplasmicMembrane	9.87	subfamily M23B unassigned peptidases	0.001
YNH_0340	hypothetical protein	CDS	308831	313774	4944	-									Cytoplasmic	7.5
YNH_0341	hypothetical protein	CDS	314158	314301	144	-			COG3385 FOG Transposase and inactivated derivatives	DDE_Tnp_1	-	-			Cytoplasmic	7.5
YNH_0342	hypothetical protein	CDS	314468	315145	678	-	K07493	K07493; putative transposase	PFAM Transposase, Mutator family	Transposase_mut	-	-	COG3328	Transposase (or an inactivated derivative)	Cytoplasmic	7.5
YNH_0343	hypothetical protein	CDS	315467	315862	396	-			PFAM Glycosyl transferase family 2	Glycos_transf_2	-	-			Cytoplasmic	7.5
YNH_0344	hypothetical protein	CDS	315962	316303	342	-			PFAM Glycosyl transferase family 2	Glycos_transf_2	-	-	COG0463	Glycosyltransferase involved in cell wall bisynthesis	Cytoplasmic	7.5
YNH_0345	hypothetical protein	CDS	316314	316784	471	-			PFAM Glycosyl transferase family 2	Glycos_transf_2	-	-			Cytoplasmic	7.5
YNH_0346	IS110-like element ISSto6 family transposase	CDS	317085	318155	1071	+	K07486	K07486; transposase	COG3547 Transposase and inactivated derivatives	DEDD_Tnp_IS110,Transposase_20	-	-	COG3547	Transposase	Cytoplasmic	7.5
YNH_0347	hypothetical protein	CDS	318348	319427	1080	+	K07493	K07493; putative transposase	PFAM Transposase, Mutator family	-	-	-	COG3328	Transposase (or an inactivated derivative)	Cytoplasmic	7.5
YNH_0348	IS110-like element ISSto6 family transposase	CDS	319576	320646	1071	-	K07486	K07486; transposase	COG3547 Transposase and inactivated derivatives	DEDD_Tnp_IS110,Transposase_20	-	-	COG3547	Transposase	Cytoplasmic	7.5
YNH_0349	hypothetical protein	CDS	321172	323790	2619	+			-	-	-	-			CytoplasmicMembrane	9.99
YNH_0350	hypothetical protein	CDS	323729	325666	1938	-			-	-	-	-	COG1480	Cyclic di-AMP-specific phosphodiesterase PgpH, HD superfamily	CytoplasmicMembrane	9.99
YNH_0351	hypothetical protein	CDS	325672	325905	234	-									Unknown	2.5
YNH_0352	glycosyltransferase family 4 protein	CDS	326437	327459	1023	-			PFAM glycosyl transferase group 1	Glyco_transf_4,Glycos_transf_1	-	-	COG0438	Glycosyltransferase involved in cell wall bisynthesis	Cytoplasmic	7.5
YNH_0353	hypothetical protein	CDS	327994	328593	600	-			Transposase ISC1217	DDE_Tnp_2	-	-			Cytoplasmic	7.5
YNH_0354	ISH3-like element ISSto8 family transposase	CDS	328934	329962	1029	-			COG3385 FOG Transposase and inactivated derivatives	DDE_Tnp_1	-	-	COG3385	IS4 transposase InsG	Cytoplasmic	7.5
YNH_0355	hypothetical protein	CDS	330050	330379	330	-			Transposase ISC1217	DDE_Tnp_2	-	-			Cytoplasmic	7.5
YNH_0356	hypothetical protein	CDS	330440	331441	1002	+			-	-	-	-			CytoplasmicMembrane	9.75
YNH_0357	hypothetical protein	CDS	331615	331788	174	-	K22751	CBFA2T2; CBFA2/RUNX1 translocation partner 2	Transposase ISC1217	DDE_Tnp_2	-	-			Cytoplasmic	7.5
YNH_0358	hypothetical protein	CDS	331991	332938	948	-			PFAM Glycosyl transferase family 2	Glycos_transf_2	-	-	COG0463	Glycosyltransferase involved in cell wall bisynthesis	Cytoplasmic	7.5
YNH_0359	hypothetical protein	CDS	333368	333790	423	+			Transposase and inactivated derivatives	DDE_3,HTH_32,HTH_33	-	-	COG3335	Transposase	Cytoplasmic	7.5
YNH_0360	hypothetical protein	CDS	333843	334808	966	-			Glycosyl transferase family 2	Glycos_transf_2	-	-	COG0463	Glycosyltransferase involved in cell wall bisynthesis	Cytoplasmic	7.5
YNH_0361	glycosyltransferase family 4 protein	CDS	335661	336722	1062	-			PFAM glycosyl transferase group 1	Glyco_transf_4,Glycos_transf_1	-	-	COG0438	Glycosyltransferase involved in cell wall bisynthesis	Cytoplasmic	7.5
YNH_0362	glycosyltransferase	CDS	337064	338407	1344	+			PFAM Glycosyl transferases group 1	Glyco_trans_1_4,Glycos_transf_1	-	-	COG0438	Glycosyltransferase involved in cell wall bisynthesis	Cytoplasmic	7.5
YNH_0363	hypothetical protein	CDS	338701	338943	243	+	K07486	K07486; transposase	COG3547 Transposase and inactivated derivatives	-	-	-	COG3547	Transposase	Cytoplasmic	7.5
YNH_0364	hypothetical protein	CDS	338964	339842	879	-	K07493	K07493; putative transposase	PFAM Transposase, Mutator family	Transposase_mut	-	-	COG3328	Transposase (or an inactivated derivative)	Cytoplasmic	7.5
YNH_0365	hypothetical protein	CDS	340096	340257	162	-									Unknown	2.5
YNH_0366	SDR family oxidoreductase	CDS	340799	341605	807	+	K01784	galE, GALE; UDP-glucose 4-epimerase [EC:5.1.3.2]	GDP-mannose 4,6 dehydratase	Epimerase	-	4.2.1.46	COG0451	Nucleoside-diphosphate-sugar epimerase	Cytoplasmic	7.5
YNH_0367	hypothetical protein	CDS	342408	342827	420	-	K07486	K07486; transposase	COG3547 Transposase and inactivated derivatives	DEDD_Tnp_IS110,Transposase_20	-	-	COG3547	Transposase	Cytoplasmic	7.5
YNH_0368	hypothetical protein	CDS	343035	343556	522	+									CytoplasmicMembrane	9.99
YNH_0369	IS110-like element ISSto4 family transposase	CDS	343775	344935	1161	+	K07486	K07486; transposase	COG3547 Transposase and inactivated derivatives	DEDD_Tnp_IS110,Transposase_20	-	-	COG3547	Transposase	Cytoplasmic	7.5
YNH_0370	hypothetical protein	CDS	344954	346999	2046	+			-	-	-	-			CytoplasmicMembrane	9.99
YNH_0371	hypothetical protein	CDS	347042	347269	228	+									Cytoplasmic	7.5
YNH_0372	hypothetical protein	CDS	347539	347706	168	-									Cytoplasmic	7.5
YNH_0373	hypothetical protein	CDS	347952	348290	339	-									Cytoplasmic	7.5
YNH_0374	hypothetical protein	CDS	348412	348594	183	+									Unknown	2.5
YNH_0375	ATP-binding protein	CDS	348718	349740	1023	-	K06921	K06921; uncharacterized protein	ATPase, AAA superfamily	ATPase_2	-	-	COG1672	Predicted ATPase, archaeal AAA+ ATPase superfamily	Cytoplasmic	7.5
YNH_0376	hypothetical protein	CDS	349779	350207	429	+									CytoplasmicMembrane	9.75
YNH_0377	hypothetical protein	CDS	350057	350764	708	-									Cytoplasmic	7.5
YNH_0378	dTDP-4-dehydrorhamnose 3, 5-epimerase	CDS	350968	351498	531	-	K01790	rfbC, rmlC; dTDP-4-dehydrorhamnose 3,5-epimerase [EC:5.1.3.13]	Catalyzes the epimerization of the C3' and C5'positions of dTDP-6-deoxy-D-xylo-4-hexulose, forming dTDP-6-deoxy-L-lyxo-4- hexulose	dTDP_sugar_isom	-	5.1.3.13	COG1898	dTDP-4-dehydrorhamnose 3,5-epimerase or related enzyme	Cytoplasmic	7.5
YNH_0379	NAD(P)-dependent oxidoreductase	CDS	352189	353013	825	+	K00067	rfbD, rmlD; dTDP-4-dehydrorhamnose reductase [EC:1.1.1.133]	DTDP-4-dehydrorhamnose reductase	RmlD_sub_bind	-	1.1.1.133	COG1091	dTDP-4-dehydrorhamnose reductase	Cytoplasmic	7.5
YNH_0380	glucose-1-phosphate thymidylyltransferase	CDS	353013	354047	1035	+	K00973	rfbA, rmlA, rffH; glucose-1-phosphate thymidylyltransferase [EC:2.7.7.24]	PFAM Nucleotidyl transferase	Hexapep,NTP_transferase	-	2.7.7.24	COG1209	dTDP-glucose pyrophosphorylase	Cytoplasmic	7.5
YNH_0381	dTDP-glucose 4, 6-dehydratase	CDS	354044	354994	951	+	K01710	rfbB, rmlB, rffG; dTDP-glucose 4,6-dehydratase [EC:4.2.1.46]	dTDP-Glucose 4,6-dehydratase	GDP_Man_Dehyd	-	4.2.1.46	COG1088	dTDP-D-glucose 4,6-dehydratase	Cytoplasmic	9.96
YNH_0382	glycosyltransferase family 4 protein	CDS	355640	356698	1059	+			Glycosyl transferases group 1	Glycos_transf_1	-	-	COG0438	Glycosyltransferase involved in cell wall bisynthesis	Cytoplasmic	7.5
YNH_0383	hypothetical protein	CDS	357002	358381	1380	-			Membrane protein involved in the export of O-antigen and teichoic acid	Polysacc_synt,Polysacc_synt_3,Polysacc_synt_C	-	-	COG2244	Membrane protein involved in the export of O-antigen and teichoic acid	CytoplasmicMembrane	9.99
YNH_0384	hypothetical protein	CDS	358236	358466	231	+									Unknown	2.5
YNH_0385	hypothetical protein	CDS	358580	359014	435	+	K07486	K07486; transposase	COG3547 Transposase and inactivated derivatives	DEDD_Tnp_IS110,Transposase_20	-	-	COG3547	Transposase	Cytoplasmic	7.5
YNH_0386	hypothetical protein	CDS	359020	359157	138	-			COG3547 Transposase and inactivated derivatives	DEDD_Tnp_IS110,Transposase_20	-	-			Cytoplasmic	7.5
YNH_0387	IS256-like element ISEf1 family transposase	CDS	359285	360502	1218	+	K07493	K07493; putative transposase	PFAM Transposase, Mutator family	Transposase_mut	-	-	COG3328	Transposase (or an inactivated derivative)	Cytoplasmic	7.5
YNH_0388	hypothetical protein	CDS	360544	360726	183	-							COG3328	Transposase (or an inactivated derivative)	Cytoplasmic	7.5
YNH_0389	hypothetical protein	CDS	360657	361013	357	-			PFAM Transposase, Mutator family	Transposase_mut	-	-	COG3328	Transposase (or an inactivated derivative)	Cytoplasmic	7.5
YNH_0390	hypothetical protein	CDS	361141	361278	138	+			COG3547 Transposase and inactivated derivatives	DEDD_Tnp_IS110,Transposase_20	-	-			Cytoplasmic	7.5
YNH_0391	hypothetical protein	CDS	361284	361793	510	-	K07486	K07486; transposase	COG3547 Transposase and inactivated derivatives	-	-	-	COG3547	Transposase	Cytoplasmic	7.5
YNH_0392	ubiquinone biosynthesis O-methyltransferase, mitochondrial	CDS	361932	362783	852	-							COG0500	SAM-dependent methyltransferase	Cytoplasmic	7.5
YNH_0393	hypothetical protein	CDS	362824	363828	1005	-									Unknown	2.5
YNH_0394	hypothetical protein	CDS	363941	364267	327	-			Transposase and inactivated derivatives	DDE_3,HTH_32,HTH_33	-	-			Cytoplasmic	7.5
YNH_0395	hypothetical protein	CDS	364400	364990	591	+			COG3385 FOG Transposase and inactivated derivatives	DDE_Tnp_1	-	-			Cytoplasmic	7.5
YNH_0396	IS110-like element ISSto6 family transposase	CDS	365652	366719	1068	-	K07486	K07486; transposase	COG3547 Transposase and inactivated derivatives	DEDD_Tnp_IS110,Transposase_20	-	-	COG3547	Transposase	Cytoplasmic	7.5
YNH_0397	hypothetical protein	CDS	366971	367537	567	+									Cytoplasmic	7.5
YNH_0398	hypothetical protein	CDS	367567	367878	312	+									Cytoplasmic	7.5
YNH_0399	hypothetical protein	CDS	367820	367984	165	+									Unknown	2.5
YNH_0400	hypothetical protein	CDS	367994	369088	1095	+							COG0438	Glycosyltransferase involved in cell wall bisynthesis	Cytoplasmic	7.5
YNH_0401	hypothetical protein	CDS	369097	370038	942	+			Glycosyltransferase like family 2	Glycos_transf_2	-	-	COG0463	Glycosyltransferase involved in cell wall bisynthesis	Unknown	2.5
YNH_0402	hypothetical protein	CDS	370461	370643	183	-									Unknown	2.5
YNH_0403	hypothetical protein	CDS	370600	370782	183	-									Unknown	2.5
YNH_0404	hypothetical protein	CDS	370963	373734	2772	+									CytoplasmicMembrane	9.99
YNH_0405	hypothetical protein	CDS	373871	374521	651	-	K07493	K07493; putative transposase	PFAM Transposase, Mutator family	Transposase_mut	-	-	COG3328	Transposase (or an inactivated derivative)	Cytoplasmic	7.5
YNH_0406	hypothetical protein	CDS	374512	374712	201	-							COG2414	Aldehyde:ferredoxin oxidoreductase	Cytoplasmic	7.5
YNH_0407	hypothetical protein	CDS	374661	375017	357	-			PFAM Transposase, Mutator family	Transposase_mut	-	-	COG3328	Transposase (or an inactivated derivative)	Cytoplasmic	7.5
YNH_0408	glycosyltransferase family 2 protein	CDS	375125	375907	783	+			PFAM Glycosyl transferase family 2	Glycos_transf_2,Glyphos_transf	-	-	COG0463	Glycosyltransferase involved in cell wall bisynthesis	Cytoplasmic	7.5
YNH_0409	hypothetical protein	CDS	376162	376296	135	+									Unknown	2.5
YNH_0410	hypothetical protein	CDS	376519	376761	243	-	K07486	K07486; transposase	COG3547 Transposase and inactivated derivatives	DEDD_Tnp_IS110,Transposase_20	-	-			Cytoplasmic	7.5
YNH_0411	hypothetical protein	CDS	376950	377159	210	-			-	-	-	-			CytoplasmicMembrane	9.75
YNH_0412	GDP-mannose 4, 6-dehydratase	CDS	377279	378340	1062	+	K01711	gmd, GMDS; GDPmannose 4,6-dehydratase [EC:4.2.1.47]	Catalyzes the conversion of GDP-D-mannose to GDP-4- dehydro-6-deoxy-D-mannose	GDP_Man_Dehyd	-	4.2.1.47	COG1089	GDP-D-mannose dehydratase	Cytoplasmic	7.5
YNH_0413	DegT/DnrJ/EryC1/StrS family aminotransferase	CDS	378337	379428	1092	+	K13010	per, rfbE; perosamine synthetase [EC:2.6.1.102]	DegT/DnrJ/EryC1/StrS aminotransferase family	DegT_DnrJ_EryC1	-	2.6.1.102,2.6.1.59	COG0399	dTDP-4-amino-4,6-dideoxygalactose transaminase	Cytoplasmic	9.96
YNH_0414	hypothetical protein	CDS	379547	379936	390	-			Transposase ISC1217	DDE_Tnp_2	-	-			Cytoplasmic	7.5
YNH_0415	IS256-like element ISEf1 family transposase	CDS	379997	381154	1158	-	K07493	K07493; putative transposase	PFAM Transposase, Mutator family	Transposase_mut	-	-	COG3328	Transposase (or an inactivated derivative)	Cytoplasmic	7.5
YNH_0416	hypothetical protein	CDS	381225	381683	459	+	K07486	K07486; transposase	COG3547 Transposase and inactivated derivatives	-	-	-			Cytoplasmic	7.5
YNH_0417	hypothetical protein	CDS	381656	381895	240	+	K07486	K07486; transposase	COG3547 Transposase and inactivated derivatives	DEDD_Tnp_IS110,Transposase_20	-	-	COG3547	Transposase	Cytoplasmic	7.5
YNH_0418	hypothetical protein	CDS	381978	382475	498	-			Transposase ISC1217	DDE_Tnp_2	-	-			Cytoplasmic	7.5
YNH_0419	hypothetical protein	CDS	382758	383555	798	-			TIGRFAM methyltransferase FkbM family	Methyltransf_21	-	-	COG2242	Precorrin-6B methylase 2	Cytoplasmic	7.5
YNH_0420	hypothetical protein	CDS	383758	383964	207	-									Cytoplasmic	7.5
YNH_0421	hypothetical protein	CDS	384184	385185	1002	+			-	-	-	-			CytoplasmicMembrane	9.75
YNH_0422	hypothetical protein	CDS	385359	385652	294	-			Transposase and inactivated derivatives	-	-	-	COG3335	Transposase	Cytoplasmic	7.5
YNH_0423	hypothetical protein	CDS	385778	386287	510	+	K07493	K07493; putative transposase	PFAM Transposase, Mutator family	Transposase_mut	-	-	COG3328	Transposase (or an inactivated derivative)	Cytoplasmic	7.5
YNH_0424	hypothetical protein	CDS	386278	386934	657	+	K07493	K07493; putative transposase	PFAM Transposase, Mutator family	Transposase_mut	-	-	COG3328	Transposase (or an inactivated derivative)	Cytoplasmic	7.5
YNH_0425	hypothetical protein	CDS	387029	387577	549	-	K07486	K07486; transposase	COG3547 Transposase and inactivated derivatives	-	-	-	COG3547	Transposase	Cytoplasmic	7.5
YNH_0426	BadF/BadG/BcrA/BcrD ATPase family protein	CDS	387927	388877	951	-	K00884	NAGK, nagK; N-acetylglucosamine kinase [EC:2.7.1.59]	PFAM ATPase, BadF BadG BcrA BcrD type	BcrAD_BadFG	-	2.7.1.59	COG2971	BadF-type ATPase, related to human N-acetylglucosamine kinase	Cytoplasmic	7.5
YNH_0427	hypothetical protein	CDS	388913	389101	189	-									Cytoplasmic	7.5
YNH_0428	bifunctional phosphoglucose/phosphomannose isomerase	CDS	389507	390325	819	-	K15916	pgi-pmi; glucose/mannose-6-phosphate isomerase [EC:5.3.1.9 5.3.1.8]	Bifunctional phosphoglucose phosphomannose isomerase	SIS,bact-PGI_C	GO:0003674,GO:0003824,GO:0004340,GO:0004396,GO:0005975,GO:0006082,GO:0006090,GO:0006091,GO:0006096,GO:0006139,GO:0006163,GO:0006164,GO:0006165,GO:0006725,GO:0006732,GO:0006733,GO:0006753,GO:0006754,GO:0006757,GO:0006793,GO:0006796,GO:0006807,GO:0008150,GO:0008152,GO:0009056,GO:0009058,GO:0009108,GO:0009117,GO:0009123,GO:0009124,GO:0009126,GO:0009127,GO:0009132,GO:0009135,GO:0009141,GO:0009142,GO:0009144,GO:0009145,GO:0009150,GO:0009152,GO:0009156,GO:0009161,GO:0009165,GO:0009166,GO:0009167,GO:0009168,GO:0009179,GO:0009185,GO:0009199,GO:0009201,GO:0009205,GO:0009206,GO:0009259,GO:0009260,GO:0009987,GO:0016052,GO:0016053,GO:0016301,GO:0016310,GO:0016740,GO:0016772,GO:0016773,GO:0017144,GO:0018130,GO:0019200,GO:0019359,GO:0019362,GO:0019363,GO:0019438,GO:0019439,GO:0019637,GO:0019693,GO:0019752,GO:0032787,GO:0034404,GO:0034641,GO:0034654,GO:0034655,GO:0042866,GO:0043436,GO:0044237,GO:0044238,GO:0044248,GO:0044249,GO:0044262,GO:0044270,GO:0044271,GO:0044281,GO:0044283,GO:0046031,GO:0046034,GO:0046390,GO:0046394,GO:0046434,GO:0046483,GO:0046496,GO:0046700,GO:0046835,GO:0046939,GO:0051156,GO:0051186,GO:0051188,GO:0055086,GO:0071704,GO:0072330,GO:0072521,GO:0072522,GO:0072524,GO:0072525,GO:0090407,GO:1901135,GO:1901137,GO:1901292,GO:1901293,GO:1901360,GO:1901361,GO:1901362,GO:1901564,GO:1901566,GO:1901575,GO:1901576	5.3.1.8,5.3.1.9	COG0166	Glucose-6-phosphate isomerase	Cytoplasmic	7.5
YNH_0429	nucleotidyltransferase family protein	CDS	390318	390980	663	-			PFAM Nucleotidyl transferase	NTP_transferase	-	2.7.7.24	COG1208	NDP-sugar pyrophosphorylase, includes eIF-2Bgamma, eIF-2Bepsilon, and LPS biosynthesis protein s	Cytoplasmic	7.5
YNH_0430	hypothetical protein	CDS	391624	391896	273	-									Cytoplasmic	7.5
YNH_0431	hypothetical protein	CDS	392227	392733	507	+									Cytoplasmic	7.5
YNH_0432	hypothetical protein	CDS	392757	393194	438	+			-	-	-	-			Cytoplasmic	7.5
YNH_0433	hypothetical protein	CDS	393243	393446	204	-									Unknown	2.5
YNH_0434	nucleotidyltransferase domain-containing protein	CDS	393597	393986	390	-			DNA polymerase beta domain protein region	NTP_transf_2	-	-	COG2413	Predicted nucleotidyltransferase	Cytoplasmic	7.5
YNH_0435	HEPN domain-containing protein	CDS	393905	394318	414	-			PFAM HEPN domain	HEPN	-	-	COG2250	HEPN domain protein, predicted toxin of MNT-HEPN system	Cytoplasmic	7.5
YNH_0436	hypothetical protein	CDS	394555	394710	156	+			-	-	-	-			Cytoplasmic	7.5
YNH_0437	type II toxin-antitoxin system RelE/ParE family toxin	CDS	394661	394993	333	-			Cytotoxic translational repressor of toxin-antitoxin stability system	ParE_toxin	-	-			Cytoplasmic	7.5
YNH_0438	hypothetical protein	CDS	395122	395310	189	-									Cytoplasmic	7.5
YNH_0439	hypothetical protein	CDS	395285	395569	285	+			-	-	-	-			Unknown	2.5
YNH_0440	PIN domain-containing protein	CDS	395548	395931	384	+			PIN domain	PIN	-	-			Unknown	2.5
YNH_0441	hypothetical protein	CDS	396661	397140	480	+			-	-	-	-	COG2512	Predicted transcriptional regulator, contains CW (cell wall-binding) repeats and an HTH domain	Cytoplasmic	7.5
YNH_0442	hypothetical protein	CDS	397146	398489	1344	+							COG1474	Cdc6-related protein, AAA superfamily ATPase	Cytoplasmic	7.5
YNH_t0016	tRNA-Arg	tRNA	398828	398915	88	-
YNH_0443	hypothetical protein	CDS	399067	399180	114	-									Extracellular	8.82
YNH_0444	hypothetical protein	CDS	399615	400208	594	-			Transposase and inactivated derivatives	DDE_3,HTH_32,HTH_33	-	-	COG3335	Transposase	Cytoplasmic	7.5
YNH_0445	hypothetical protein	CDS	400169	400633	465	-	K07499	K07499; putative transposase	Homeodomain-like domain	DDE_3,HTH_23,HTH_29,HTH_32,HTH_33	-	-	COG3415	CRISPR-associated protein Csa3, CARF domain	Cytoplasmic	7.5
YNH_0446	hypothetical protein	CDS	400716	401774	1059	+							COG1106	ATPase/GTPase, AAA15 family	Cytoplasmic	7.5
YNH_0447	hypothetical protein	CDS	401768	402004	237	+									Cytoplasmic	7.5
YNH_0448	hypothetical protein	CDS	402308	402559	252	+									CytoplasmicMembrane	9.75
YNH_0449	hypothetical protein	CDS	402543	402944	402	+			-	-	-	-			Cytoplasmic	7.5
YNH_0450	hypothetical protein	CDS	402917	403231	315	+									Cytoplasmic	7.5
YNH_0451	hypothetical protein	CDS	403329	403595	267	-	K07486	K07486; transposase	COG3547 Transposase and inactivated derivatives	DEDD_Tnp_IS110,Transposase_20	-	-	COG3547	Transposase	Cytoplasmic	7.5
YNH_0452	hypothetical protein	CDS	403866	404156	291	-			COG3547 Transposase and inactivated derivatives	DEDD_Tnp_IS110,Transposase_20	-	-			Cytoplasmic	7.5
YNH_0453	hypothetical protein	CDS	404448	404840	393	-	K07064	K07064; uncharacterized protein	ribonuclease activity	PIN	-	-	COG1848	VapC family ribonuclease, toxin component of the VapBC toxin-antitoxin module, contains PIN domain	Cytoplasmic	7.5
YNH_0454	hypothetical protein	CDS	404830	405072	243	-			toxin-antitoxin pair type II binding	MazE_antitoxin	-	-	COG2002	Bifunctional DNA-binding transcriptional regulator of stationary/sporulation/toxin gene expression and antitoxin component of the YhaV-PrlF toxin-antitoxin module	Cytoplasmic	7.5
YNH_0455	hypothetical protein	CDS	405306	405866	561	-			zinc ion binding	DUF2204	-	-			Cytoplasmic	7.5
YNH_0456	hypothetical protein	CDS	405839	406087	249	-			-	-	-	-			Unknown	2.5
YNH_0457	transcription factor S	CDS	406392	406724	333	-	K03057	tfs; transcription factor S	Belongs to the archaeal rpoM eukaryotic RPA12 RPB9 RPC11 RNA polymerase family	RNA_POL_M_15KD,TFIIS_C	GO:0003674,GO:0005488,GO:0006355,GO:0008150,GO:0008270,GO:0009889,GO:0010468,GO:0010556,GO:0019219,GO:0019222,GO:0031323,GO:0031326,GO:0043167,GO:0043169,GO:0046872,GO:0046914,GO:0050789,GO:0050794,GO:0051171,GO:0051252,GO:0060255,GO:0065007,GO:0080090,GO:1903506,GO:2000112,GO:2001141	-	COG1594	DNA-directed RNA polymerase, subunit M/Transcription elongation factor TFIIS	Cytoplasmic	7.5	iRhom1	1.9e-07
YNH_0458	hypothetical protein	CDS	406741	406980	240	-	K03057	tfs; transcription factor S	-	-	-	-			Cytoplasmic	7.5
YNH_0459	DNA-directed RNA polymerase subunit L	CDS	406961	407245	285	-	K03056	rpoL; DNA-directed RNA polymerase subunit L [EC:2.7.7.6]	DNA-dependent RNA polymerase catalyzes the transcription of DNA into RNA using the four ribonucleoside triphosphates as substrates	RNA_pol_L_2	GO:0000428,GO:0005575,GO:0005622,GO:0005623,GO:0030880,GO:0032991,GO:0044424,GO:0044464,GO:0061695,GO:1902494,GO:1990234	2.7.7.6	COG1761	DNA-directed RNA polymerase, subunit L/RPAC2	Cytoplasmic	7.5
YNH_0460	exosome complex RNA-binding protein Csl4	CDS	407229	407804	576	-	K07573	CSL4, EXOSC1; exosome complex component CSL4	Non-catalytic component of the exosome, which is a complex involved in RNA degradation. Increases the RNA binding and the efficiency of RNA degradation. Helpful for the interaction of the exosome with A-poor RNAs	ECR1_N,S1	-	-	COG1096	Exosome complex RNA-binding protein Csl4, contains S1 and Zn-ribbon domains	Cytoplasmic	7.5
YNH_0461	diphthamide biosynthesis enzyme Dph2	CDS	407807	408805	999	-	K07561	DPH1, dph2; 2-(3-amino-3-carboxypropyl)histidine synthase [EC:2.5.1.108]	TIGRFAM diphthamide biosynthesis	Diphthamide_syn	-	2.5.1.108	COG1736	Diphthamide synthase subunit DPH2	Unknown	2.5
YNH_0462	50S ribosomal protein L16	CDS	408802	409329	528	-	K02866	RP-L10e, RPL10; large subunit ribosomal protein L10e	Belongs to the universal ribosomal protein uL16 family	Ribosomal_L16	GO:0000027,GO:0003674,GO:0003676,GO:0003723,GO:0003735,GO:0005198,GO:0005488,GO:0005575,GO:0005622,GO:0005623,GO:0005737,GO:0005829,GO:0005840,GO:0006412,GO:0006518,GO:0006807,GO:0006996,GO:0008150,GO:0008152,GO:0009058,GO:0009059,GO:0009987,GO:0010467,GO:0015934,GO:0016043,GO:0019538,GO:0022607,GO:0022613,GO:0022618,GO:0022625,GO:0022626,GO:0032991,GO:0034622,GO:0034641,GO:0034645,GO:0042254,GO:0042255,GO:0042273,GO:0043043,GO:0043170,GO:0043226,GO:0043228,GO:0043229,GO:0043232,GO:0043603,GO:0043604,GO:0043933,GO:0044085,GO:0044237,GO:0044238,GO:0044249,GO:0044260,GO:0044267,GO:0044271,GO:0044391,GO:0044422,GO:0044424,GO:0044444,GO:0044445,GO:0044446,GO:0044464,GO:0065003,GO:0070925,GO:0071704,GO:0071826,GO:0071840,GO:0097159,GO:1901363,GO:1901564,GO:1901566,GO:1901576,GO:1990904	-			Cytoplasmic	7.5
YNH_0463	hypothetical protein	CDS	409604	410149	546	-			PFAM Archaeal PaREP1 PaREP8 family	PaREP1	-	-			Cytoplasmic	7.5
YNH_0464	thioredoxin family protein	CDS	410706	411476	771	-			Thioredoxin domain	Thioredoxin_3	-	-	COG5494	Predicted thioredoxin/glutaredoxin	Cytoplasmic	7.5
YNH_0465	ATP-dependent DNA helicase	CDS	411478	413097	1620	-	K10844	ERCC2, XPD; DNA excision repair protein ERCC-2 [EC:5.6.2.3]	PFAM DEAD_2 domain protein	DEAD_2,HBB,Helicase_C_2	GO:0003674,GO:0003678,GO:0003824,GO:0004386,GO:0005488,GO:0006996,GO:0008150,GO:0009987,GO:0016043,GO:0016462,GO:0016787,GO:0016817,GO:0016818,GO:0017111,GO:0032392,GO:0032508,GO:0043139,GO:0048037,GO:0051276,GO:0051536,GO:0051539,GO:0051540,GO:0071103,GO:0071840,GO:0140097	3.6.4.12	COG1199	Rad3-related DNA helicase DinG	Cytoplasmic	7.5
YNH_0466	hypothetical protein	CDS	413088	413378	291	-			-	-	-	-			Cytoplasmic	7.5
YNH_0467	Rieske (2Fe-2S) protein	CDS	413528	413848	321	+			Rieske (2Fe-2S) domain	Rieske	-	-	COG2146	Ferredoxin subunit of nitrite reductase or a ring-hydroxylating dioxygenase	Cytoplasmic	7.5
YNH_0468	type I 3-dehydroquinate dehydratase	CDS	414522	415139	618	-	K03785	aroD; 3-dehydroquinate dehydratase I [EC:4.2.1.10]	Involved in the third step of the chorismate pathway, which leads to the biosynthesis of aromatic amino acids. Catalyzes the cis-dehydration of 3-dehydroquinate (DHQ) and introduces the first double bond of the aromatic ring to yield 3- dehydroshikimate	DHquinase_I	-	4.2.1.10	COG0710	3-dehydroquinate dehydratase	Cytoplasmic	7.5
YNH_0469	hypothetical protein	CDS	415224	415382	159	-									Unknown	2.5
YNH_0470	hypothetical protein	CDS	415984	416112	129	-	K04854	CACNA1G, CAV3.1; voltage-dependent calcium channel T type alpha-1G							Cytoplasmic	7.5
YNH_0471	hypothetical protein	CDS	416225	416509	285	-			Toxic component of a toxin-antitoxin (TA) module. An RNase	PIN	-	-	COG2402	Predicted nucleic acid-binding protein, contains PIN domain	Unknown	2.5
YNH_0472	hypothetical protein	CDS	416515	416670	156	-			Toxic component of a toxin-antitoxin (TA) module. An RNase	PIN	-	-	COG1848	VapC family ribonuclease, toxin component of the VapBC toxin-antitoxin module, contains PIN domain	Cytoplasmic	7.5
YNH_0473	hypothetical protein	CDS	416639	416887	249	-			-	-	-	-			Cytoplasmic	7.5
YNH_0474	hypothetical protein	CDS	417484	418482	999	-	K07496	K07496; putative transposase	TIGRFAM transposase, IS605 OrfB family	OrfB_IS605,OrfB_Zn_ribbon	-	-			Cytoplasmic	7.5
YNH_0475	RNA-guided endonuclease TnpB family protein	CDS	418928	420208	1281	-	K07496	K07496; putative transposase	Probable transposase	OrfB_IS605,OrfB_Zn_ribbon	-	-	COG0675	Transposase	Cytoplasmic	7.5
YNH_0476	hypothetical protein	CDS	420295	420558	264	-	K02622	parE; topoisomerase IV subunit B [EC:5.6.2.2]							Cytoplasmic	7.5
YNH_0477	hypothetical protein	CDS	421301	421450	150	-			SpoVT / AbrB like domain	MazE_antitoxin	-	-	COG2002	Bifunctional DNA-binding transcriptional regulator of stationary/sporulation/toxin gene expression and antitoxin component of the YhaV-PrlF toxin-antitoxin module	Cytoplasmic	7.5
YNH_0478	hypothetical protein	CDS	421493	421723	231	-			-	-	-	-			Unknown	2.5
YNH_0479	ATP-binding protein	CDS	422077	423327	1251	+	K07133	K07133; uncharacterized protein	AAA domain	AAA_14	-	-	COG1373	Predicted ATPase, AAA+ superfamily	Cytoplasmic	7.5
YNH_0480	ATP-binding protein	CDS	423683	425053	1371	+	K06921	K06921; uncharacterized protein	Archaea bacterial proteins of unknown function	ATPase_2,DUF234	-	-	COG1672	Predicted ATPase, archaeal AAA+ ATPase superfamily	Unknown	2.5
YNH_0481	3-phosphoshikimate 1-carboxyvinyltransferase	CDS	425104	426282	1179	-	K00800	aroA; 3-phosphoshikimate 1-carboxyvinyltransferase [EC:2.5.1.19]	Catalyzes the transfer of the enolpyruvyl moiety of phosphoenolpyruvate (PEP) to the 5-hydroxyl of shikimate-3- phosphate (S3P) to produce enolpyruvyl shikimate-3-phosphate and inorganic phosphate	EPSP_synthase	GO:0003674,GO:0003824,GO:0003866,GO:0006082,GO:0008150,GO:0008152,GO:0009058,GO:0009423,GO:0009987,GO:0016053,GO:0016740,GO:0016765,GO:0019752,GO:0043436,GO:0043648,GO:0043650,GO:0044237,GO:0044249,GO:0044281,GO:0044283,GO:0046394,GO:0046417,GO:0071704,GO:1901576	2.5.1.19	COG0128	5-enolpyruvylshikimate-3-phosphate synthase	Cytoplasmic	7.5
YNH_0482	shikimate kinase	CDS	426266	427048	783	-	K00891	aroK, aroL; shikimate kinase [EC:2.7.1.71]	TIGRFAM shikimate kinase	GHMP_kinases_C,GHMP_kinases_N	-	2.7.1.71	COG1685	Archaeal shikimate kinase	Cytoplasmic	7.5
YNH_0483	chorismate synthase	CDS	427021	428190	1170	-	K01736	aroC; chorismate synthase [EC:4.2.3.5]	Catalyzes the anti-1,4-elimination of the C-3 phosphate and the C-6 proR hydrogen from 5-enolpyruvylshikimate-3-phosphate (EPSP) to yield chorismate, which is the branch point compound that serves as the starting substrate for the three terminal pathways of aromatic amino acid biosynthesis. This reaction introduces a second double bond into the aromatic ring system	Chorismate_synt	GO:0000166,GO:0003674,GO:0003824,GO:0004107,GO:0005488,GO:0005575,GO:0005622,GO:0005623,GO:0005737,GO:0005829,GO:0006082,GO:0006520,GO:0006725,GO:0006807,GO:0008150,GO:0008152,GO:0008652,GO:0009058,GO:0009072,GO:0009073,GO:0009423,GO:0009987,GO:0010181,GO:0016053,GO:0016829,GO:0016835,GO:0016838,GO:0019438,GO:0019752,GO:0032553,GO:0036094,GO:0043167,GO:0043168,GO:0043436,GO:0043648,GO:0043650,GO:0044237,GO:0044238,GO:0044249,GO:0044281,GO:0044283,GO:0044424,GO:0044444,GO:0044464,GO:0046394,GO:0046417,GO:0048037,GO:0050662,GO:0071704,GO:0097159,GO:0097367,GO:1901265,GO:1901360,GO:1901362,GO:1901363,GO:1901564,GO:1901566,GO:1901576	4.2.3.5	COG0082	Chorismate synthase	Cytoplasmic	7.5
YNH_0484	shikimate dehydrogenase	CDS	428168	428962	795	-			Involved in the biosynthesis of the chorismate, which leads to the biosynthesis of aromatic amino acids. Catalyzes the reversible NADPH linked reduction of 3-dehydroshikimate (DHSA) to yield shikimate (SA)	Shikimate_DH,Shikimate_dh_N	GO:0003674,GO:0003824,GO:0004764,GO:0006082,GO:0008150,GO:0008152,GO:0009058,GO:0009423,GO:0009987,GO:0016053,GO:0016491,GO:0016614,GO:0016616,GO:0019632,GO:0019752,GO:0032787,GO:0043436,GO:0043648,GO:0043650,GO:0044237,GO:0044249,GO:0044281,GO:0044283,GO:0046394,GO:0046417,GO:0055114,GO:0071704,GO:1901576,GO:1901615	1.1.1.25	COG0169	Shikimate 5-dehydrogenase	Cytoplasmic	7.5
YNH_0485	3-dehydroquinate synthase	CDS	428959	430014	1056	-	K01735	aroB; 3-dehydroquinate synthase [EC:4.2.3.4]	Catalyzes the conversion of 3-deoxy-D-arabino- heptulosonate 7-phosphate (DAHP) to dehydroquinate (DHQ)	DHQ_synthase	-	4.2.3.4	COG0337	3-dehydroquinate synthetase	Cytoplasmic	9.96
YNH_0486	3-deoxy-7-phosphoheptulonate synthase	CDS	430011	431000	990	-	K03856	AROA2, aroA; 3-deoxy-7-phosphoheptulonate synthase [EC:2.5.1.54]	PFAM DAHP synthetase I	DAHP_synth_1	-	2.5.1.54	COG2876	3-deoxy-D-arabino-heptulosonate 7-phosphate (DAHP) synthase	Cytoplasmic	9.96
YNH_0487	chorismate mutase	CDS	430997	432031	1035	-	K14187	tyrA; chorismate mutase / prephenate dehydrogenase [EC:5.4.99.5 1.3.1.12]	chorismate mutase	CM_2,PDH	-	1.3.1.12,5.4.99.5	COG0287	Prephenate dehydrogenase	Cytoplasmic	9.96
YNH_0488	transketolase family protein	CDS	432032	432970	939	-	K00615	E2.2.1.1, tktA, tktB; transketolase [EC:2.2.1.1]	Transketolase	Transket_pyr,Transketolase_C,Transketolase_N	-	2.2.1.1	COG3958	Transketolase, C-terminal subunit	Cytoplasmic	7.5
YNH_0489	1-deoxy-D-xylulose-5-phosphate synthase	CDS	432939	433835	897	-	K00615	E2.2.1.1, tktA, tktB; transketolase [EC:2.2.1.1]	Transketolase	Transketolase_N	-	2.2.1.1	COG3959	Transketolase, N-terminal subunit	Unknown	2.5
YNH_0490	SAMP-activating enzyme E1	CDS	434241	435089	849	+	K21029	moeB; molybdopterin-synthase adenylyltransferase [EC:2.7.7.80]	PFAM UBA THIF-type NAD FAD binding protein	ThiF	-	2.7.7.80	COG0476	Molybdopterin or thiamine biosynthesis adenylyltransferase	Cytoplasmic	9.96
YNH_0491	lysylphosphatidylglycerol synthase domain-containing protein	CDS	435097	436026	930	+			Lysylphosphatidylglycerol synthase TM region	LPG_synthase_TM	-	-			CytoplasmicMembrane	9.99
YNH_0492	hypothetical protein	CDS	435995	436987	993	+			phosphoesterase RecJ domain protein	-	-	-			Cytoplasmic	7.5
YNH_0493	KEOPS complex subunit Pcc1	CDS	437002	437223	222	+			-	Pcc1	GO:0003674,GO:0003824,GO:0005575,GO:0005622,GO:0005623,GO:0005737,GO:0008080,GO:0016407,GO:0016410,GO:0016740,GO:0016746,GO:0016747,GO:0044424,GO:0044464	-			Cytoplasmic	7.5
YNH_0494	FMN-binding glutamate synthase family protein	CDS	437500	439635	2136	+	K22083	methylamine---glutamate N-methyltransferase subunit C [EC:2.1.1.21]	Glutamate synthase	GXGXG,Glu_syn_central,Glu_synthase	-	-	COG0069	Glutamate synthase domain 2	Unknown	2.5
YNH_0495	glutamate synthase	CDS	439632	441566	1935	+			Glutamate synthase alpha subunit domain protein	GATase_6,GXGXG	-	-	COG0067	Glutamate synthase domain 1	Cytoplasmic	7.5	family C44 unassigned peptidases	4.9e-219
YNH_t0017	tRNA-Gly	tRNA	441678	441755	78	+
YNH_0496	hypothetical protein	CDS	442073	442300	228	+			redox protein regulator of disulfide bond formation	TusA	-	-	COG0425	Sulfur carrier protein TusA (tRNA thiolation, molybdenum cofactor biosynthesis)	Cytoplasmic	7.5
YNH_0497	hypothetical protein	CDS	442310	444172	1863	-			-	-	-	-			CytoplasmicMembrane	9.99
YNH_0498	superoxide dismutase	CDS	444631	445263	633	+	K04564	SOD2; superoxide dismutase, Fe-Mn family [EC:1.15.1.1]	radicals which are normally produced within the cells and which are toxic to biological systems	Sod_Fe_C,Sod_Fe_N	GO:0003674,GO:0005488,GO:0005515,GO:0005575,GO:0005622,GO:0005623,GO:0005737,GO:0042802,GO:0044424,GO:0044464	1.15.1.1	COG0605	Superoxide dismutase	Cytoplasmic	9.65
YNH_0499	NDP-sugar synthase	CDS	445260	446375	1116	+	K00966	GMPP; mannose-1-phosphate guanylyltransferase [EC:2.7.7.13]	transferase hexapeptide repeat containing protein	Hexapep,NTP_transferase	-	2.7.7.13,5.4.2.8	COG1208	NDP-sugar pyrophosphorylase, includes eIF-2Bgamma, eIF-2Bepsilon, and LPS biosynthesis protein s	Cytoplasmic	9.96
YNH_0500	DUF364 domain-containing protein	CDS	446372	447058	687	+	K09138	uncharacterized protein	Putative heavy-metal chelation	DUF364,DUF4213	-	-	COG2014	Uncharacterized conserved protein, contains DUF4213 and DUF364 domains	Cytoplasmic	7.5
YNH_0501	hypothetical protein	CDS	447538	448671	1134	-			-	-	-	-	COG1331	Uncharacterized conserved protein YyaL, SSP411 family, contains thoiredoxin and six-hairpin glycosidase-like domains	Cytoplasmic	7.5
YNH_0502	DUF2175 domain-containing protein	CDS	448719	449054	336	+			Uncharacterized protein conserved in archaea (DUF2175)	DUF2175	-	-	COG4847	Uncharacterized conserved protein, DUF2175 family	Cytoplasmic	7.5
YNH_0503	FAD-dependent thymidylate synthase	CDS	449743	450507	765	+	K03465	thyX, thy1; thymidylate synthase (FAD) [EC:2.1.1.148]	Catalyzes the reductive methylation of 2'-deoxyuridine- 5'-monophosphate (dUMP) to 2'-deoxythymidine-5'-monophosphate (dTMP) while utilizing 5,10-methylenetetrahydrofolate (mTHF) as the methyl donor, and NADPH and FADH(2) as the reductant	Thy1	-	2.1.1.148	COG1351	Thymidylate synthase ThyX, FAD-dependent family	Cytoplasmic	7.5
YNH_0504	NADH-quinone oxidoreductase subunit A	CDS	450606	450995	390	+	K00330	nuoA; NADH-quinone oxidoreductase subunit A [EC:7.1.1.2]	NADH-ubiquinone/plastoquinone oxidoreductase, chain 3	Oxidored_q4	-	1.1.98.4,1.6.5.3			CytoplasmicMembrane	9.99
YNH_0505	NADH-quinone oxidoreductase subunit C	CDS	450992	451474	483	+	K00332	nuoC; NADH-quinone oxidoreductase subunit C [EC:7.1.1.2]	PFAM NADH dehydrogenase (ubiquinone), 30 kDa subunit	Complex1_30kDa	-	1.6.5.3	COG0852	NADH:ubiquinone oxidoreductase 27 kD subunit (chain C)	Cytoplasmic	8.61
YNH_0506	NADH-quinone oxidoreductase subunit D	CDS	451458	452675	1218	+	K00333	nuoD; NADH-quinone oxidoreductase subunit D [EC:7.1.1.2]	PFAM NADH-ubiquinone oxidoreductase, chain 49kDa	Complex1_49kDa	-	1.1.98.4,1.6.5.3	COG0649	NADH:ubiquinone oxidoreductase 49 kD subunit (chain D)	Cytoplasmic	8.61
YNH_0507	NADH-quinone oxidoreductase subunit NuoH	CDS	452675	453733	1059	+	K00337	nuoH; NADH-quinone oxidoreductase subunit H [EC:7.1.1.2]	PFAM respiratory-chain NADH dehydrogenase, subunit 1	NADHdh	-	1.1.98.4,1.6.5.3	COG1005	NADH:ubiquinone oxidoreductase subunit 1 (chain H)	CytoplasmicMembrane	10
YNH_0508	NADH-quinone oxidoreductase subunit NuoI	CDS	453721	454230	510	+	K00338	nuoI; NADH-quinone oxidoreductase subunit I [EC:7.1.1.2]	PFAM 4Fe-4S ferredoxin, iron-sulfur binding domain protein	Fer4,Fer4_7	-	1.1.98.4,1.6.5.3	COG1143	Formate hydrogenlyase subunit 6/NADH:ubiquinone oxidoreductase 23 kD subunit (chain I)	Cytoplasmic	8.61
YNH_0509	NADH-quinone oxidoreductase subunit J	CDS	454190	454717	528	+	K00339	nuoJ; NADH-quinone oxidoreductase subunit J [EC:7.1.1.2]	NADH ubiquinone oxidoreductase subunit 6 (chain J)	Oxidored_q3	-	1.5.98.3,1.6.5.3	COG0839	NADH:ubiquinone oxidoreductase subunit 6 (chain J)	CytoplasmicMembrane	9.99
YNH_0510	NADH-quinone oxidoreductase subunit K	CDS	454719	455009	291	+	K00340/ K05576	nuoK; NADH-quinone oxidoreductase subunit K [EC:7.1.1.2]	NADH ubiquinone oxidoreductase subunit 11 or 4L (chain K)	Oxidored_q2	-	1.5.98.3,1.6.5.3	COG0713	NADH:ubiquinone oxidoreductase subunit 11 or 4L (chain K)	CytoplasmicMembrane	9.99
YNH_0511	proton-conducting transporter membrane subunit	CDS	455010	458468	3459	+	K15863	nuoLM; NADH-quinone oxidoreductase subunit L/M [EC:7.1.1.2]	Proton-conducting membrane transporter	Proton_antipo_M,Proton_antipo_N	-	1.6.5.3	COG1009	Membrane H+-translocase/NADH:ubiquinone oxidoreductase subunit 5 (chain L)/Multisubunit Na+/H+ antiporter, MnhA subunit	CytoplasmicMembrane	10
YNH_0512	NADH-quinone oxidoreductase subunit NuoN	CDS	458468	459856	1389	+	K00343	nuoN; NADH-quinone oxidoreductase subunit N [EC:7.1.1.2]	PFAM NADH Ubiquinone plastoquinone (complex I)	Proton_antipo_M	-	1.1.98.4,1.6.5.3	COG1007	NADH:ubiquinone oxidoreductase subunit 2 (chain N)	CytoplasmicMembrane	10
YNH_0513	L-myo-inositol-1-phosphate synthase	CDS	459853	460878	1026	+	K01858	INO1, ISYNA1; myo-inositol-1-phosphate synthase [EC:5.5.1.4]	Myo-inositol-1-phosphate synthase, GAPDH domain protein	Inos-1-P_synth,NAD_binding_5	-	5.5.1.4	COG1260	Myo-inositol-1-phosphate synthase	Cytoplasmic	7.5
YNH_0514	hypothetical protein	CDS	460999	463326	2328	+			-	-	-	-			Unknown	3.42
YNH_0515	hypothetical protein	CDS	463740	463916	177	+			pfam gyd	GYD	-	-	COG4274	Uncharacterized conserved protein, contains GYD domain	Cytoplasmic	7.5
YNH_0516	hypothetical protein	CDS	463827	464030	204	-									CytoplasmicMembrane	9.75
YNH_0517	DUF3211 domain-containing protein	CDS	464069	464539	471	-			-	DUF3211	-	-			Cytoplasmic	7.5
YNH_t0018	tRNA-Arg	tRNA	465040	465115	76	-
YNH_0518	DNA-directed DNA polymerase I	CDS	465146	467836	2691	+	K02319	pol; DNA polymerase, archaea type [EC:2.7.7.7]	SMART DNA-directed DNA polymerase B	DNA_pol_B,DNA_pol_B_exo1	-	2.7.7.7	COG0417	DNA polymerase B elongation subunit	Cytoplasmic	9.96
YNH_0519	DUF2286 domain-containing protein	CDS	468134	468574	441	-			Uncharacterized protein conserved in archaea (DUF2286)	DUF2286	-	-	COG5399	Uncharacterized conserved protein, DUF2286 domain	Cytoplasmic	7.5
YNH_0520	protein-lysine N-methyltransferase	CDS	468571	469068	498	-			RNA methylase	CMAS,DOT1,Methyltransf_25,Methyltransf_31,PrmA	GO:0003674,GO:0003824,GO:0006464,GO:0006479,GO:0006807,GO:0008150,GO:0008152,GO:0008168,GO:0008170,GO:0008213,GO:0008276,GO:0008757,GO:0009987,GO:0016278,GO:0016279,GO:0016740,GO:0016741,GO:0018022,GO:0018193,GO:0018205,GO:0019538,GO:0032259,GO:0036211,GO:0043170,GO:0043412,GO:0043414,GO:0044237,GO:0044238,GO:0044260,GO:0044267,GO:0071704,GO:0140096,GO:1901564	-	COG2230	Cyclopropane fatty-acyl-phospholipid synthase and related methyltransferases	Cytoplasmic	7.5
YNH_0521	hypothetical protein	CDS	469089	469412	324	-			-	-	-	-			Cytoplasmic	7.5
YNH_0522	archaetidylinositol phosphate synthase	CDS	469451	470026	576	+	K17884	E2.7.8.39; archaetidylinositol phosphate synthase [EC:2.7.8.39]	Belongs to the CDP-alcohol phosphatidyltransferase class-I family	CDP-OH_P_transf	-	2.7.8.39	COG0558	Phosphatidylglycerophosphate synthase	CytoplasmicMembrane	9.99
YNH_0523	DNA primase large subunit PriL	CDS	469999	470913	915	-	K18882	priL, pri2, priB; DNA primase large subunit	Regulatory subunit of DNA primase, an RNA polymerase that catalyzes the synthesis of short RNA molecules used as primers for DNA polymerase during DNA replication. Stabilizes and modulates the activity of the small subunit, increasing the rate of DNA synthesis, and conferring RNA synthesis capability. The DNA polymerase activity may enable DNA primase to also catalyze primer extension after primer synthesis. May also play a role in DNA repair	DNA_primase_lrg	-	-	COG2219	Eukaryotic-type DNA primase, large subunit	Cytoplasmic	7.5
YNH_0524	methionine--tRNA ligase	CDS	470974	472680	1707	+	K01874	MARS, metG; methionyl-tRNA synthetase [EC:6.1.1.10]	Is required not only for elongation of protein synthesis but also for the initiation of all mRNA translation through initiator tRNA(fMet) aminoacylation	Anticodon_1,tRNA-synt_1g	GO:0005575,GO:0005622,GO:0005623,GO:0005737,GO:0005829,GO:0006082,GO:0006139,GO:0006399,GO:0006412,GO:0006418,GO:0006518,GO:0006520,GO:0006725,GO:0006807,GO:0008150,GO:0008152,GO:0009058,GO:0009059,GO:0009987,GO:0010467,GO:0016070,GO:0019538,GO:0019752,GO:0034641,GO:0034645,GO:0034660,GO:0043038,GO:0043039,GO:0043043,GO:0043170,GO:0043436,GO:0043603,GO:0043604,GO:0044237,GO:0044238,GO:0044249,GO:0044260,GO:0044267,GO:0044271,GO:0044281,GO:0044424,GO:0044444,GO:0044464,GO:0046483,GO:0071704,GO:0090304,GO:1901360,GO:1901564,GO:1901566,GO:1901576	6.1.1.10	COG0143	Methionyl-tRNA synthetase	Cytoplasmic	9.96
YNH_0525	V-type ATP synthase subunit I	CDS	473128	475239	2112	-	K02123	ATPVI, ntpI, atpI; V/A-type H+/Na+-transporting ATPase subunit I	Belongs to the V-ATPase 116 kDa subunit family	V_ATPase_I	GO:0003674,GO:0003824,GO:0005215,GO:0005488,GO:0005515,GO:0006139,GO:0006163,GO:0006164,GO:0006725,GO:0006753,GO:0006754,GO:0006793,GO:0006796,GO:0006807,GO:0006810,GO:0006811,GO:0006812,GO:0006873,GO:0006885,GO:0007035,GO:0008150,GO:0008152,GO:0008324,GO:0009058,GO:0009117,GO:0009123,GO:0009124,GO:0009126,GO:0009127,GO:0009141,GO:0009142,GO:0009144,GO:0009145,GO:0009150,GO:0009152,GO:0009156,GO:0009161,GO:0009165,GO:0009167,GO:0009168,GO:0009199,GO:0009201,GO:0009205,GO:0009206,GO:0009259,GO:0009260,GO:0009987,GO:0015075,GO:0015077,GO:0015078,GO:0015318,GO:0015399,GO:0015405,GO:0015672,GO:0015985,GO:0015986,GO:0016462,GO:0016787,GO:0016817,GO:0016818,GO:0016887,GO:0017111,GO:0017144,GO:0018130,GO:0019438,GO:0019637,GO:0019693,GO:0019725,GO:0019829,GO:0019899,GO:0022804,GO:0022853,GO:0022857,GO:0022890,GO:0030003,GO:0030004,GO:0030641,GO:0034220,GO:0034641,GO:0034654,GO:0036442,GO:0042592,GO:0042623,GO:0042625,GO:0042626,GO:0043492,GO:0044237,GO:0044238,GO:0044249,GO:0044271,GO:0044281,GO:0044769,GO:0045851,GO:0046034,GO:0046390,GO:0046483,GO:0046961,GO:0048878,GO:0050801,GO:0051117,GO:0051179,GO:0051234,GO:0051452,GO:0051453,GO:0055067,GO:0055080,GO:0055082,GO:0055085,GO:0055086,GO:0065007,GO:0065008,GO:0071704,GO:0072521,GO:0072522,GO:0090407,GO:0090662,GO:0098655,GO:0098660,GO:0098662,GO:0098771,GO:0099131,GO:0099132,GO:1901135,GO:1901137,GO:1901293,GO:1901360,GO:1901362,GO:1901564,GO:1901566,GO:1901576,GO:1902600	-	COG1269	Archaeal/vacuolar-type H+-ATPase subunit I/STV1	CytoplasmicMembrane	10
YNH_0526	V-type ATP synthase subunit F	CDS	475327	475629	303	+	K02122	ATPVF, ntpF, atpF; V/A-type H+/Na+-transporting ATPase subunit F	ATP synthase	ATP-synt_F	-	-	COG1436	Archaeal/vacuolar-type H+-ATPase subunit F/Vma7	Cytoplasmic	7.5
YNH_0527	V-type ATP synthase subunit E	CDS	475635	476213	579	+	K02121	ATPVE, ntpE, atpE; V/A-type H+/Na+-transporting ATPase subunit E	Produces ATP from ADP in the presence of a proton gradient across the membrane	vATP-synt_E	-	-	COG1390	Archaeal/vacuolar-type H+-ATPase subunit E/Vma4	Cytoplasmic	7.5
YNH_0528	ATP synthase subunit A	CDS	476213	477988	1776	+	K02117	ATPVA, ntpA, atpA; V/A-type H+/Na+-transporting ATPase subunit A [EC:7.1.2.2 7.2.2.1]	Produces ATP from ADP in the presence of a proton gradient across the membrane. The archaeal alpha chain is a catalytic subunit	ATP-synt_ab,ATP-synt_ab_N,ATP-synt_ab_Xtn	GO:0003674,GO:0003824,GO:0005215,GO:0005575,GO:0005623,GO:0005886,GO:0006810,GO:0006811,GO:0006812,GO:0008150,GO:0008324,GO:0015075,GO:0015077,GO:0015078,GO:0015318,GO:0015399,GO:0015405,GO:0015672,GO:0016020,GO:0016462,GO:0016787,GO:0016817,GO:0016818,GO:0016887,GO:0017111,GO:0019829,GO:0022804,GO:0022853,GO:0022857,GO:0022890,GO:0034220,GO:0036442,GO:0042623,GO:0042625,GO:0042626,GO:0043492,GO:0044464,GO:0044769,GO:0046961,GO:0051179,GO:0051234,GO:0055085,GO:0071944,GO:0090662,GO:0098655,GO:0098660,GO:0098662,GO:0099131,GO:0099132,GO:1902600	3.6.3.14,3.6.3.15	COG1155	Archaeal/vacuolar-type H+-ATPase catalytic subunit A/Vma1	Cytoplasmic	8.61
YNH_0529	ATP synthase subunit B	CDS	477988	479388	1401	+	K02118	ATPVB, ntpB, atpB; V/A-type H+/Na+-transporting ATPase subunit B	Produces ATP from ADP in the presence of a proton gradient across the membrane. The archaeal beta chain is a regulatory subunit	ATP-synt_ab,ATP-synt_ab_N	-	-	COG1156	Archaeal/vacuolar-type H+-ATPase subunit B/Vma2	CytoplasmicMembrane	9.82
YNH_0530	V-type ATP synthase subunit D	CDS	479385	480026	642	+	K02120	ATPVD, ntpD, atpD; V/A-type H+/Na+-transporting ATPase subunit D	Produces ATP from ADP in the presence of a proton gradient across the membrane	ATP-synt_D	-	-	COG1394	Archaeal/vacuolar-type H+-ATPase subunit D/Vma8	Cytoplasmic	7.5
YNH_0531	hypothetical protein	CDS	480016	480177	162	+			ATP synthesis coupled proton transport	ATP-synt_E_2	-	-			Cytoplasmic	7.5
YNH_0532	ATP synthase subunit K	CDS	480195	480515	321	+	K02124	ATPVK, ntpK, atpK; V/A-type H+/Na+-transporting ATPase subunit K	Belongs to the V-ATPase proteolipid subunit family	ATP-synt_C	-	-	COG0636	FoF1-type ATP synthase, membrane subunit c/Archaeal/vacuolar-type H+-ATPase, subunit K	CytoplasmicMembrane	9.99
YNH_0533	proline--tRNA ligase	CDS	480561	482003	1443	+	K01881	PARS, proS; prolyl-tRNA synthetase [EC:6.1.1.15]	Catalyzes the attachment of proline to tRNA(Pro) in a two-step reaction proline is first activated by ATP to form Pro- AMP and then transferred to the acceptor end of tRNA(Pro)	HGTP_anticodon,ProRS-C_1,tRNA-synt_2b	-	6.1.1.15	COG0442	Prolyl-tRNA synthetase	Cytoplasmic	10
YNH_0534	30S ribosomal protein S26e	CDS	482038	482325	288	+	K02976	RP-S26e, RPS26; small subunit ribosomal protein S26e	Ribosomal protein S26e	Ribosomal_S26e	-	-	COG4830	Ribosomal protein S26e	Cytoplasmic	7.5
YNH_0535	pyridoxal 5'-phosphate synthase lyase subunit PdxS	CDS	482376	483389	1014	+	K06215	pdxS, pdx1; pyridoxal 5'-phosphate synthase pdxS subunit [EC:4.3.3.6]	Catalyzes the formation of pyridoxal 5'-phosphate from ribose 5-phosphate (RBP), glyceraldehyde 3-phosphate (G3P) and ammonia. The ammonia is provided by the PdxT subunit. Can also use ribulose 5-phosphate and dihydroxyacetone phosphate as substrates, resulting from enzyme-catalyzed isomerization of RBP and G3P, respectively	SOR_SNZ	-	4.3.3.6	COG0214	Pyridoxal 5'-phosphate synthase subunit PdxS	Cytoplasmic	7.5
YNH_0536	pyridoxal 5'-phosphate synthase glutaminase subunit PdxT	CDS	483386	483982	597	+	K08681	pdxT, pdx2; pyridoxal 5'-phosphate synthase pdxT subunit [EC:4.3.3.6]	Catalyzes the hydrolysis of glutamine to glutamate and ammonia as part of the biosynthesis of pyridoxal 5'-phosphate. The resulting ammonia molecule is channeled to the active site of PdxS	SNO	GO:0005575,GO:0005622,GO:0005623,GO:0005737,GO:0005829,GO:0006081,GO:0006725,GO:0006732,GO:0006766,GO:0006767,GO:0006793,GO:0006796,GO:0006807,GO:0008150,GO:0008152,GO:0008614,GO:0009058,GO:0009108,GO:0009110,GO:0009987,GO:0017144,GO:0018130,GO:0019438,GO:0019637,GO:0032991,GO:0034641,GO:0042364,GO:0042816,GO:0042819,GO:0042822,GO:0042823,GO:0044237,GO:0044249,GO:0044271,GO:0044281,GO:0044283,GO:0044424,GO:0044444,GO:0044464,GO:0046184,GO:0046483,GO:0051186,GO:0051188,GO:0071704,GO:0072524,GO:0072525,GO:0090407,GO:1901360,GO:1901362,GO:1901564,GO:1901566,GO:1901576,GO:1901615,GO:1901617,GO:1902494,GO:1903600	4.3.3.6	COG0311	Pyridoxal 5'-phosphate synthase subunit PdxT (glutamine amidotransferase)	Cytoplasmic	7.5	imidazoleglycerol-phosphate synthase ({Pyrococcus furiosus})	4.2e-113
YNH_0537	PINc/VapC family ATPase	CDS	483992	485551	1560	+	K06865	K06865; ATPase	PFAM Type II IV secretion system protein	T2SSE	-	-	COG1855	Predicted ATPase, PilT family, contains N-terminal PIN domain	Cytoplasmic	7.5
YNH_0538	Holliday junction resolvase Hjc	CDS	486055	486489	435	-	K03552	hjr, hjc, hje; holliday junction resolvase [EC:3.1.21.10]	A structure-specific endonuclease that resolves Holliday junction (HJ) intermediates during genetic recombination. Cleaves 4-way DNA junctions introducing paired nicks in opposing strands, leaving a 5'-terminal phosphate and a 3'-terminal hydroxyl group that are ligated to produce recombinant products	Hjc	-	3.1.22.4	COG1591	Holliday junction resolvase Hjc, archaeal type	Cytoplasmic	7.5
YNH_0539	ketol-acid reductoisomerase	CDS	486530	487537	1008	-	K00053	ilvC; ketol-acid reductoisomerase [EC:1.1.1.86]	Involved in the biosynthesis of branched-chain amino acids (BCAA). Catalyzes an alkyl-migration followed by a ketol- acid reduction of (S)-2-acetolactate (S2AL) to yield (R)-2,3- dihydroxy-isovalerate. In the isomerase reaction, S2AL is rearranged via a Mg-dependent methyl migration to produce 3- hydroxy-3-methyl-2-ketobutyrate (HMKB). In the reductase reaction, this 2-ketoacid undergoes a metal-dependent reduction by NADPH to yield (R)-2,3-dihydroxy-isovalerate	IlvC,IlvN	-	1.1.1.86	COG0059	Ketol-acid reductoisomerase	Cytoplasmic	9.96
YNH_0540	ACT domain-containing protein	CDS	487506	487892	387	-			-	ACT_5	-	-	COG3978	Acetolactate synthase small subunit, contains ACT domain	Cytoplasmic	7.5
YNH_0541	acetolactate synthase large subunit	CDS	487870	489588	1719	-	K01652	E2.2.1.6L, ilvB, ilvG, ilvI; acetolactate synthase I/II/III large subunit [EC:2.2.1.6]	TPP binding domain	TPP_enzyme_C,TPP_enzyme_M,TPP_enzyme_N	-	2.2.1.6	COG0028	Acetolactate synthase large subunit or other thiamine pyrophosphate-requiring enzyme	Cytoplasmic	9.96
YNH_0542	magnesium-dependent phosphatase-1	CDS	489790	490278	489	-	K17619	magnesium-dependent phosphatase 1 [EC:3.1.3.48 3.1.3.-]	HAD-superfamily phosphatase, subfamily IIIC	Acid_PPase	-	-	COG4996	Predicted phosphatase	Cytoplasmic	7.5
YNH_0543	50S ribosome-binding GTPase	CDS	490256	491074	819	-			Belongs to the TRAFAC class YlqF YawG GTPase family. MTG1 subfamily	MMR_HSR1,RsgA_GTPase	-	-	COG1161	Ribosome biogenesis GTPase RbgA	Cytoplasmic	7.5
YNH_0544	hypothetical protein	CDS	491361	492320	960	+			-	CARDB	-	-			Cytoplasmic	7.5
YNH_0545	UbiA family prenyltransferase	CDS	492276	493130	855	-	K17105	E2.5.1.42; geranylgeranylglycerol-phosphate geranylgeranyltransferase [EC:2.5.1.42]	Prenyltransferase that catalyzes the transfer of the geranylgeranyl moiety of geranylgeranyl diphosphate (GGPP) to the C2 hydroxyl of (S)-3-O-geranylgeranylglyceryl phosphate (GGGP). This reaction is the second ether-bond-formation step in the biosynthesis of archaeal membrane lipids	UbiA	-	2.5.1.42	COG0382	4-hydroxybenzoate polyprenyltransferase	CytoplasmicMembrane	9.99
YNH_0546	hypothetical protein	CDS	493171	493371	201	+			-	-	-	-			Cytoplasmic	7.5
YNH_0547	hypothetical protein	CDS	493338	494213	876	-			Is involved in the reduction of 2,3- digeranylgeranylglycerophospholipids (unsaturated archaeols) into 2,3-diphytanylglycerophospholipids (saturated archaeols) in the biosynthesis of archaeal membrane lipids. Catalyzes the formation of archaetidic acid (2,3-di-O-phytanyl-sn-glyceryl phosphate) from 2,3-di-O-geranylgeranylglyceryl phosphate (DGGGP) via the hydrogenation of each double bond of the isoprenoid chains	FAD_binding_3,Lycopene_cycl	-	1.5.5.1	COG0644	Dehydrogenase (flavoprotein)	CytoplasmicMembrane	9.75
YNH_0548	adenosylmethionine decarboxylase	CDS	494213	494602	390	-	K01611	speD, AMD1; S-adenosylmethionine decarboxylase [EC:4.1.1.50]	Catalyzes the decarboxylation of S-adenosylmethionine to S-adenosylmethioninamine (dcAdoMet), the propylamine donor required for the synthesis of the polyamines spermine and spermidine from the diamine putrescine	AdoMet_dc	GO:0003674,GO:0003824,GO:0004014,GO:0006576,GO:0006595,GO:0006596,GO:0006807,GO:0008150,GO:0008152,GO:0008216,GO:0008295,GO:0009058,GO:0009308,GO:0009309,GO:0009987,GO:0016829,GO:0016830,GO:0016831,GO:0034641,GO:0042401,GO:0044106,GO:0044237,GO:0044249,GO:0044271,GO:0071704,GO:0097164,GO:1901564,GO:1901566,GO:1901576	4.1.1.50	COG1586	S-adenosylmethionine decarboxylase	Cytoplasmic	7.5
YNH_0549	DUF211 domain-containing protein	CDS	494774	495055	282	+	K09732	K09732; uncharacterized protein	ArCR, COG1888	DUF211	-	-	COG1888	Uncharacterized conserved protein, DUF211 domain	Cytoplasmic	7.5
YNH_0550	TIGR00269 family protein	CDS	495052	496011	960	+			PFAM PP-loop domain protein	ATP_bind_3	-	-	COG0037	tRNA(Ile)-lysidine synthase TilS/MesJ	Cytoplasmic	7.5
YNH_0551	hypothetical protein	CDS	496063	496233	171	-									Unknown	2.5
YNH_0552	cob(I)yrinic acid a, c-diamide adenosyltransferase	CDS	496268	496795	528	-	K00798	MMAB, pduO; cob(I)alamin adenosyltransferase [EC:2.5.1.17]	PFAM Cobalamin adenosyltransferase	Cob_adeno_trans	-	2.5.1.17	COG2096	Cob(II)alamin adenosyltransferase	Unknown	2.5
YNH_0553	leucine--tRNA ligase	CDS	496831	499686	2856	+	K01869	LARS, leuS; leucyl-tRNA synthetase [EC:6.1.1.4]	Belongs to the class-I aminoacyl-tRNA synthetase family	Anticodon_1,tRNA-synt_1	GO:0003674,GO:0003824,GO:0004812,GO:0004823,GO:0004832,GO:0006082,GO:0006139,GO:0006399,GO:0006412,GO:0006418,GO:0006429,GO:0006438,GO:0006518,GO:0006520,GO:0006725,GO:0006807,GO:0008150,GO:0008152,GO:0009058,GO:0009059,GO:0009987,GO:0010467,GO:0016070,GO:0016874,GO:0016875,GO:0019538,GO:0019752,GO:0034641,GO:0034645,GO:0034660,GO:0043038,GO:0043039,GO:0043043,GO:0043170,GO:0043436,GO:0043603,GO:0043604,GO:0044237,GO:0044238,GO:0044249,GO:0044260,GO:0044267,GO:0044271,GO:0044281,GO:0046483,GO:0071704,GO:0090304,GO:0140098,GO:0140101,GO:1901360,GO:1901564,GO:1901566,GO:1901576	6.1.1.4	COG0495	Leucyl-tRNA synthetase	Cytoplasmic	9.96
YNH_0554	hypothetical protein	CDS	499687	500259	573	-			-	-	-	-			Cytoplasmic	7.5
YNH_0555	histidinol-phosphate transaminase	CDS	500349	501386	1038	+	K00817	hisC; histidinol-phosphate aminotransferase [EC:2.6.1.9]	PFAM Aminotransferase class I and II	Aminotran_1_2	-	2.6.1.9	COG0079	Histidinol-phosphate/aromatic aminotransferase or cobyric acid decarboxylase	Cytoplasmic	7.5
YNH_0556	ATP phosphoribosyltransferase	CDS	501358	502215	858	+	K00765	hisG; ATP phosphoribosyltransferase [EC:2.4.2.17]	Catalyzes the condensation of ATP and 5-phosphoribose 1- diphosphate to form N'-(5'-phosphoribosyl)-ATP (PR-ATP). Has a crucial role in the pathway because the rate of histidine biosynthesis seems to be controlled primarily by regulation of HisG enzymatic activity	HisG,HisG_C	GO:0000105,GO:0003674,GO:0003824,GO:0003879,GO:0006082,GO:0006520,GO:0006547,GO:0006725,GO:0006807,GO:0008150,GO:0008152,GO:0008652,GO:0009058,GO:0009987,GO:0016053,GO:0016740,GO:0016757,GO:0016763,GO:0018130,GO:0019438,GO:0019752,GO:0034641,GO:0043436,GO:0044237,GO:0044238,GO:0044249,GO:0044281,GO:0044283,GO:0046394,GO:0046483,GO:0052803,GO:0071704,GO:1901360,GO:1901362,GO:1901564,GO:1901566,GO:1901576,GO:1901605,GO:1901607	2.4.2.17	COG0040	ATP phosphoribosyltransferase	Cytoplasmic	9.96
YNH_0557	1-(5-phosphoribosyl)-5-((5-phosphoribosylamino)methylideneamino)imidazole-4-carboxamide isomerase	CDS	502212	502901	690	+	K01814	hisA; phosphoribosylformimino-5-aminoimidazole carboxamide ribotide isomerase [EC:5.3.1.16]	Belongs to the HisA HisF family	His_biosynth	GO:0000105,GO:0000162,GO:0003674,GO:0003824,GO:0003949,GO:0005575,GO:0005622,GO:0005623,GO:0005737,GO:0006082,GO:0006520,GO:0006547,GO:0006568,GO:0006576,GO:0006586,GO:0006725,GO:0006807,GO:0008150,GO:0008152,GO:0008652,GO:0009058,GO:0009072,GO:0009073,GO:0009308,GO:0009309,GO:0009987,GO:0016053,GO:0016853,GO:0016860,GO:0016861,GO:0018130,GO:0019438,GO:0019752,GO:0034641,GO:0042401,GO:0042430,GO:0042435,GO:0043436,GO:0044106,GO:0044237,GO:0044238,GO:0044249,GO:0044271,GO:0044281,GO:0044283,GO:0044424,GO:0044464,GO:0046219,GO:0046394,GO:0046483,GO:0052803,GO:0071704,GO:1901360,GO:1901362,GO:1901564,GO:1901566,GO:1901576,GO:1901605,GO:1901607	5.3.1.16	COG0106	Phosphoribosylformimino-5-aminoimidazole carboxamide ribonucleotide (ProFAR) isomerase	Cytoplasmic	9.96
YNH_0558	imidazoleglycerol-phosphate dehydratase	CDS	502894	503475	582	+	K01693	hisB; imidazoleglycerol-phosphate dehydratase [EC:4.2.1.19]	PFAM Imidazoleglycerol-phosphate dehydratase	IGPD	GO:0000105,GO:0003674,GO:0003824,GO:0004424,GO:0006082,GO:0006520,GO:0006547,GO:0006725,GO:0006807,GO:0008150,GO:0008152,GO:0008652,GO:0009058,GO:0009987,GO:0016053,GO:0016829,GO:0016835,GO:0016836,GO:0018130,GO:0019438,GO:0019752,GO:0034641,GO:0043436,GO:0044237,GO:0044238,GO:0044249,GO:0044281,GO:0044283,GO:0046394,GO:0046483,GO:0052803,GO:0071704,GO:1901360,GO:1901362,GO:1901564,GO:1901566,GO:1901576,GO:1901605,GO:1901607	4.2.1.19	COG0131	Imidazoleglycerol phosphate dehydratase HisB	Cytoplasmic	9.96
YNH_0559	imidazole glycerol phosphate synthase subunit HisF	CDS	503472	504227	756	+	K02500	hisF; imidazole glycerol-phosphate synthase subunit HisF [EC:4.3.2.10]	IGPS catalyzes the conversion of PRFAR and glutamine to IGP, AICAR and glutamate. The HisF subunit catalyzes the cyclization activity that produces IGP and AICAR from PRFAR using the ammonia provided by the HisH subunit	His_biosynth	GO:0000107,GO:0003674,GO:0003824,GO:0016740,GO:0016757,GO:0016763	-	COG0107	Imidazole glycerol phosphate synthase subunit HisF	Cytoplasmic	9.96
YNH_0560	histidinol dehydrogenase	CDS	504224	505411	1188	+	K00013	hisD; histidinol dehydrogenase [EC:1.1.1.23]	Catalyzes the sequential NAD-dependent oxidations of L- histidinol to L-histidinaldehyde and then to L-histidine	Histidinol_dh	GO:0000105,GO:0003674,GO:0003824,GO:0004399,GO:0005575,GO:0005622,GO:0005623,GO:0005737,GO:0006082,GO:0006520,GO:0006547,GO:0006725,GO:0006807,GO:0008150,GO:0008152,GO:0008652,GO:0009058,GO:0009987,GO:0016053,GO:0016491,GO:0016614,GO:0016616,GO:0018130,GO:0019438,GO:0019752,GO:0034641,GO:0043436,GO:0044237,GO:0044238,GO:0044249,GO:0044281,GO:0044283,GO:0044424,GO:0044464,GO:0046394,GO:0046483,GO:0052803,GO:0055114,GO:0071704,GO:1901360,GO:1901362,GO:1901564,GO:1901566,GO:1901576,GO:1901605,GO:1901607	1.1.1.23	COG0141	Histidinol dehydrogenase	Cytoplasmic	7.5
YNH_0561	phosphoribosyl-ATP diphosphatase	CDS	505404	505685	282	+	K01523	hisE; phosphoribosyl-ATP pyrophosphohydrolase [EC:3.6.1.31]	phosphoribosyl-ATP pyrophosphohydrolase	PRA-PH	-	3.6.1.31	COG0140	Phosphoribosyl-ATP pyrophosphohydrolase	Cytoplasmic	9.96
YNH_0562	imidazole glycerol phosphate synthase subunit HisH	CDS	505682	506269	588	+	K02501	hisH; imidazole glycerol-phosphate synthase subunit HisH [EC:4.3.2.10]	IGPS catalyzes the conversion of PRFAR and glutamine to IGP, AICAR and glutamate. The HisH subunit provides the glutamine amidotransferase activity that produces the ammonia necessary to HisF for the synthesis of IGP and AICAR	GATase	-	-	COG0118	Imidazoleglycerol phosphate synthase glutamine amidotransferase subunit HisH	Cytoplasmic	9.65	family C26 unassigned peptidases	1.8e-104
YNH_0563	phosphoribosyl-AMP cyclohydrolase	CDS	506266	506640	375	+	K01496	hisI; phosphoribosyl-AMP cyclohydrolase [EC:3.5.4.19]	Catalyzes the hydrolysis of the adenine ring of phosphoribosyl-AMP	PRA-CH	-	3.5.4.19	COG0139	Phosphoribosyl-AMP cyclohydrolase	Cytoplasmic	9.96
YNH_0564	metal-sulfur cluster assembly factor	CDS	507026	507442	417	+			metal-sulfur cluster biosynthetic	FeS_assembly_P	-	-	COG2151	Metal-sulfur cluster biosynthetic enzyme	Cytoplasmic	7.5
YNH_0565	serine--tRNA ligase	CDS	507550	508917	1368	+	K01875	SARS, serS; seryl-tRNA synthetase [EC:6.1.1.11]	Catalyzes the attachment of serine to tRNA(Ser). Is also able to aminoacylate tRNA(Sec) with serine, to form the misacylated tRNA L-seryl-tRNA(Sec), which will be further converted into selenocysteinyl-tRNA(Sec)	Seryl_tRNA_N,tRNA-synt_2b	-	6.1.1.11	COG0172	Seryl-tRNA synthetase	Cytoplasmic	10
YNH_0566	radical SAM protein	CDS	508914	510422	1509	-			PFAM Radical SAM domain protein	Radical_SAM	-	-	COG1032	Radical SAM superfamily enzyme YgiQ, UPF0313 family	Cytoplasmic	7.5
YNH_0567	hypothetical protein	CDS	510437	510667	231	-			-	-	-	-			Cytoplasmic	7.5
YNH_0568	hypothetical protein	CDS	510739	511044	306	-	K03057	tfs; transcription factor S	SMART DNA-directed RNA polymerase, M 15 kDa subunit	RNA_POL_M_15KD	-	-	COG1594	DNA-directed RNA polymerase, subunit M/Transcription elongation factor TFIIS	Cytoplasmic	7.5
YNH_0569	Lrp/AsnC family transcriptional regulator	CDS	511308	511793	486	-	K03719	Lrp/AsnC family transcriptional regulator, leucine-responsive regulatory protein	PFAM regulatory protein AsnC Lrp family	AsnC_trans_reg,HTH_24,HTH_AsnC-type	-	-	COG1522	DNA-binding transcriptional regulator, Lrp family	Cytoplasmic	7.5
YNH_0570	MarC family protein	CDS	511837	512439	603	-	K05595	marC; multiple antibiotic resistance protein	PFAM multiple antibiotic resistance (MarC)-related	MarC	-	-	COG2095	Small neutral amino acid transporter SnatA, MarC family	CytoplasmicMembrane	10
YNH_0571	hypothetical protein	CDS	512426	512761	336	-			-	-	-	-			Cytoplasmic	7.5
YNH_0572	hypothetical protein	CDS	512745	513041	297	-			-	-	-	-			Cytoplasmic	7.5
YNH_0573	dihydroorotate dehydrogenase PyrD	CDS	513038	513910	873	-	K00226	pyrD; dihydroorotate dehydrogenase (fumarate) [EC:1.3.98.1]	Catalyzes the conversion of dihydroorotate to orotate	DHO_dh	GO:0003674,GO:0003824,GO:0004152,GO:0005575,GO:0005622,GO:0005623,GO:0005737,GO:0006139,GO:0006206,GO:0006207,GO:0006725,GO:0006807,GO:0008150,GO:0008152,GO:0009058,GO:0009112,GO:0009987,GO:0016491,GO:0016627,GO:0016635,GO:0018130,GO:0019856,GO:0034641,GO:0044237,GO:0044238,GO:0044249,GO:0044271,GO:0044281,GO:0044424,GO:0044464,GO:0046112,GO:0046483,GO:0055086,GO:0055114,GO:0071704,GO:0072527,GO:0072528,GO:1901360,GO:1901362,GO:1901564,GO:1901566,GO:1901576	1.3.1.14,1.3.98.1	COG0167	Dihydroorotate dehydrogenase	Cytoplasmic	9.96
YNH_0574	dihydroorotase	CDS	513882	515033	1152	-	K01465	URA4, pyrC; dihydroorotase [EC:3.5.2.3]	Belongs to the metallo-dependent hydrolases superfamily. DHOase family. Class I DHOase subfamily	Amidohydro_1	GO:0003674,GO:0003824,GO:0004038,GO:0005575,GO:0005622,GO:0005623,GO:0005737,GO:0006139,GO:0006144,GO:0006145,GO:0006725,GO:0006807,GO:0008150,GO:0008152,GO:0009056,GO:0009112,GO:0009987,GO:0016787,GO:0016810,GO:0016812,GO:0019439,GO:0034641,GO:0044237,GO:0044238,GO:0044248,GO:0044270,GO:0044281,GO:0044424,GO:0044464,GO:0046113,GO:0046483,GO:0046700,GO:0055086,GO:0071704,GO:0072521,GO:0072523,GO:1901360,GO:1901361,GO:1901564,GO:1901565,GO:1901575	3.5.2.3	COG0044	Dihydroorotase or related cyclic amidohydrolase	Cytoplasmic	7.5	family M38 non-peptidase homologues	3.9e-179
YNH_0575	hypothetical protein	CDS	515023	515604	582	-			Responsible for channeling the electrons from the oxidation of dihydroorotate from the FMN redox center in the PyrD type B subunit to the ultimate electron acceptor NAD( )	DHODB_Fe-S_bind,FAD_binding_6,NAD_binding_1	-	1.12.98.4,1.18.1.2,1.19.1.1,1.8.1.19	COG0543	NAD(P)H-flavin reductase	Cytoplasmic	7.5
YNH_0576	aspartate carbamoyltransferase regulatory subunit	CDS	515601	516077	477	-	K00610	pyrI; aspartate carbamoyltransferase regulatory subunit	Involved in allosteric regulation of aspartate carbamoyltransferase	PyrI,PyrI_C	-	-	COG1781	Aspartate carbamoyltransferase, regulatory subunit	Cytoplasmic	7.5
YNH_0577	aspartate carbamoyltransferase	CDS	516070	516966	897	-	K00609	pyrB, PYR2; aspartate carbamoyltransferase catalytic subunit [EC:2.1.3.2]	aspartate ornithine carbamoyltransferase, carbamoyl-P binding domain	OTCace,OTCace_N	GO:0003674,GO:0003824,GO:0004070,GO:0005575,GO:0005622,GO:0005623,GO:0005737,GO:0006139,GO:0006220,GO:0006221,GO:0006725,GO:0006753,GO:0006793,GO:0006796,GO:0006807,GO:0008150,GO:0008152,GO:0009058,GO:0009117,GO:0009165,GO:0009218,GO:0009220,GO:0009259,GO:0009260,GO:0009987,GO:0016740,GO:0016741,GO:0016743,GO:0018130,GO:0019438,GO:0019637,GO:0019693,GO:0034641,GO:0034654,GO:0044237,GO:0044238,GO:0044249,GO:0044271,GO:0044281,GO:0044424,GO:0044464,GO:0046390,GO:0046483,GO:0055086,GO:0071704,GO:0072527,GO:0072528,GO:0090407,GO:1901135,GO:1901137,GO:1901293,GO:1901360,GO:1901362,GO:1901564,GO:1901566,GO:1901576	2.1.3.2	COG0540	Aspartate carbamoyltransferase, catalytic subunit	Cytoplasmic	9.96
YNH_0578	orotate phosphoribosyltransferase	CDS	517035	517610	576	+	K00762	pyrE; orotate phosphoribosyltransferase [EC:2.4.2.10]	Catalyzes the transfer of a ribosyl phosphate group from 5-phosphoribose 1-diphosphate to orotate, leading to the formation of orotidine monophosphate (OMP)	Pribosyltran	-	2.4.2.10	COG0461	Orotate phosphoribosyltransferase	Cytoplasmic	9.96	subfamily S49A unassigned non-peptidase homologues	0.0047
YNH_0579	orotidine 5'-phosphate decarboxylase	CDS	517607	518257	651	+	K01591	pyrF; orotidine-5'-phosphate decarboxylase [EC:4.1.1.23]	Orotidine 5''-phosphate decarboxylase	OMPdecase	-	4.1.1.23	COG0284	Orotidine-5'-phosphate decarboxylase	Cytoplasmic	7.5
YNH_0580	hypothetical protein	CDS	518229	518870	642	+			-	-	-	-			Unknown	2.5
YNH_0581	phosphate uptake regulator PhoU	CDS	518857	519879	1023	-			Phosphate uptake regulator, PhoU	MazE_antitoxin,PhoU	-	-	COG0704	Phosphate uptake regulator PhoU	Unknown	2.5
YNH_0582	hypothetical protein	CDS	519903	520400	498	-			vacuolar transport	-	-	-	COG5491	Archaeal cell division protein CdvB, Snf7/Vps24/ESCRT-III family	Cytoplasmic	7.5
YNH_0583	winged helix-turn-helix domain-containing protein	CDS	520441	520764	324	-			regulatory protein, arsR	HTH_5	-	-	COG0640	DNA-binding transcriptional regulator, ArsR family	Cytoplasmic	7.5
YNH_0584	NAD(P)/FAD-dependent oxidoreductase	CDS	520791	522146	1356	-	K00382	DLD, lpd, pdhD; dihydrolipoyl dehydrogenase [EC:1.8.1.4]	Pyridine nucleotide-disulphide oxidoreductase, dimerisation	Pyr_redox_2,Pyr_redox_dim	-	1.8.1.4	COG1249	Dihydrolipoamide dehydrogenase (E3) component of pyruvate/2-oxoglutarate dehydrogenase complex or glutathione oxidoreductase	Cytoplasmic	9.96
YNH_0585	hypothetical protein	CDS	522130	522570	441	-			-	-	-	-			Cytoplasmic	7.5
YNH_0586	hypothetical protein	CDS	522524	522661	138	-									Unknown	2.5
YNH_0587	tRNA(Phe) 7-((3-amino-3-carboxypropyl)-4-demethylwyosine(37)-N(4))-methyltransferase	CDS	523052	523702	651	+	K15450	TYW3; tRNA wybutosine-synthesizing protein 3 [EC:2.1.1.282]	S-adenosyl-L-methionine-dependent methyltransferase that acts as a component of the wyosine derivatives biosynthesis pathway. Probably methylates N-4 position of wybutosine-86 to produce wybutosine-72	TYW3	-	2.1.1.282	COG1590	tRNA(Phe) wybutosine-synthesizing methylase Tyw3	Cytoplasmic	7.5
YNH_0588	7-carboxy-7-deazaguanine synthase	CDS	523628	524260	633	-	K10026	queE; 7-carboxy-7-deazaguanine synthase [EC:4.3.99.3]	Catalyzes the complex heterocyclic radical-mediated conversion of 6-carboxy-5,6,7,8-tetrahydropterin (CPH4) to 7- carboxy-7-deazaguanine (CDG), a step common to the biosynthetic pathways of all 7-deazapurine-containing compounds	Fer4_14,Radical_SAM	-	4.3.99.3	COG0602	Organic radical activating enzyme NrdG/QueE	Cytoplasmic	7.5
YNH_0589	50S ribosome-binding GTPase	CDS	524199	525236	1038	-	K06943	NOG1; nucleolar GTP-binding protein	TIGRFAM small GTP-binding protein	MMR_HSR1,NOG1	-	-	COG1084	GTP-binding protein, GTP1/Obg family	Unknown	2.5
YNH_0590	methionine--tRNA ligase subunit beta	CDS	525230	525568	339	-	K06878	K06878; tRNA-binding protein	Methionyl-tRNA synthetase, beta subunit	tRNA_bind	-	-	COG0073	tRNA-binding EMAP/Myf domain	Cytoplasmic	9.96
YNH_0591	phosphoribosylaminoimidazolesuccinocarboxamide synthase	CDS	525673	526377	705	+	K01923	purC; phosphoribosylaminoimidazole-succinocarboxamide synthase [EC:6.3.2.6]	SAICAR synthetase	SAICAR_synt	-	6.3.2.6	COG0152	Phosphoribosylaminoimidazole-succinocarboxamide synthase	Cytoplasmic	7.5
YNH_0592	phosphoribosylformylglycinamidine synthase subunit PurS	CDS	526377	526646	270	+	K23264	purS; phosphoribosylformylglycinamidine synthase subunit PurS [EC:6.3.5.3]	Part of the phosphoribosylformylglycinamidine synthase complex involved in the purines biosynthetic pathway. Catalyzes the ATP-dependent conversion of formylglycinamide ribonucleotide (FGAR) and glutamine to yield formylglycinamidine ribonucleotide (FGAM) and glutamate. The FGAM synthase complex is composed of three subunits. PurQ produces an ammonia molecule by converting glutamine to glutamate. PurL transfers the ammonia molecule to FGAR to form FGAM in an ATP-dependent manner. PurS interacts with PurQ and PurL and is thought to assist in the transfer of the ammonia molecule from PurQ to PurL	PurS	-	-	COG1828	Phosphoribosylformylglycinamidine (FGAM) synthase, PurS subunit	Cytoplasmic	7.5
YNH_0593	phosphoribosylformylglycinamidine synthase I	CDS	526627	527295	669	+	K23265	purQ; phosphoribosylformylglycinamidine synthase subunit PurQ / glutaminase [EC:6.3.5.3 3.5.1.2]	Part of the phosphoribosylformylglycinamidine synthase complex involved in the purines biosynthetic pathway. Catalyzes the ATP-dependent conversion of formylglycinamide ribonucleotide (FGAR) and glutamine to yield formylglycinamidine ribonucleotide (FGAM) and glutamate. The FGAM synthase complex is composed of three subunits. PurQ produces an ammonia molecule by converting glutamine to glutamate. PurL transfers the ammonia molecule to FGAR to form FGAM in an ATP-dependent manner. PurS interacts with PurQ and PurL and is thought to assist in the transfer of the ammonia molecule from PurQ to PurL	GATase_5	GO:0005575,GO:0005622,GO:0005623,GO:0005737,GO:0044424,GO:0044464	6.3.5.3	COG0047	Phosphoribosylformylglycinamidine (FGAM) synthase, glutamine amidotransferase domain	Cytoplasmic	9.96	family C26 unassigned peptidases	1e-108
YNH_0594	phosphoribosylformylglycinamidine synthase subunit PurL	CDS	527292	529400	2109	+	K23269	purL; phosphoribosylformylglycinamidine synthase subunit PurL [EC:6.3.5.3]	Part of the phosphoribosylformylglycinamidine synthase complex involved in the purines biosynthetic pathway. Catalyzes the ATP-dependent conversion of formylglycinamide ribonucleotide (FGAR) and glutamine to yield formylglycinamidine ribonucleotide (FGAM) and glutamate. The FGAM synthase complex is composed of three subunits. PurQ produces an ammonia molecule by converting glutamine to glutamate. PurL transfers the ammonia molecule to FGAR to form FGAM in an ATP-dependent manner. PurS interacts with PurQ and PurL and is thought to assist in the transfer of the ammonia molecule from PurQ to PurL	AIRS,AIRS_C	-	6.3.5.3	COG0046	Phosphoribosylformylglycinamidine (FGAM) synthase, synthetase domain	Cytoplasmic	9.65
YNH_0595	amidophosphoribosyltransferase	CDS	529397	530731	1335	+	K00764	purF, PPAT; amidophosphoribosyltransferase [EC:2.4.2.14]	Catalyzes the formation of phosphoribosylamine from phosphoribosylpyrophosphate (PRPP) and glutamine	GATase_6,GATase_7,Pribosyltran	-	2.4.2.14	COG0034	Glutamine phosphoribosylpyrophosphate amidotransferase	Cytoplasmic	9.96	amidophosphoribosyltransferase precursor	9.1e-105
YNH_0596	amidophosphoribosyltransferase	CDS	530737	531942	1206	+	K00764	purF, PPAT; amidophosphoribosyltransferase [EC:2.4.2.14]	PFAM Phosphoribosyltransferase	Pribosyltran	-	2.4.2.14	COG0034	Glutamine phosphoribosylpyrophosphate amidotransferase	Unknown	2.5	family C44 non-peptidase homologues	1.3e-108
YNH_0597	phosphoribosylamine--glycine ligase	CDS	531943	533376	1434	+	K01945	purD; phosphoribosylamine---glycine ligase [EC:6.3.4.13]	PFAM Phosphoribosylglycinamide synthetase	GARS_A,GARS_C,GARS_N	-	6.3.4.13	COG0151	Phosphoribosylamine-glycine ligase	Cytoplasmic	7.5
YNH_0598	phosphoribosylformylglycinamidine cyclo-ligase	CDS	533373	534341	969	+	K01933	purM; phosphoribosylformylglycinamidine cyclo-ligase [EC:6.3.3.1]	PFAM AIR synthase related protein	AIRS,AIRS_C	-	6.3.3.1	COG0150	Phosphoribosylaminoimidazole (AIR) synthetase	Cytoplasmic	9.96
YNH_0599	hypothetical protein	CDS	534398	534844	447	+			-	-	-	-			Cytoplasmic	7.5
YNH_0600	hypothetical protein	CDS	534925	535107	183	+									Cytoplasmic	7.5
YNH_0601	argininosuccinate synthase	CDS	535208	536383	1176	+	K01940	argG, ASS1; argininosuccinate synthase [EC:6.3.4.5]	Belongs to the argininosuccinate synthase family. Type 1 subfamily	Arginosuc_synth	GO:0000050,GO:0000053,GO:0003674,GO:0003824,GO:0004055,GO:0005575,GO:0005622,GO:0005623,GO:0005737,GO:0006082,GO:0006520,GO:0006525,GO:0006526,GO:0006575,GO:0006807,GO:0008150,GO:0008152,GO:0008652,GO:0009058,GO:0009064,GO:0009084,GO:0009987,GO:0016053,GO:0016874,GO:0016879,GO:0019627,GO:0019752,GO:0034641,GO:0043436,GO:0043603,GO:0043604,GO:0044237,GO:0044238,GO:0044249,GO:0044271,GO:0044281,GO:0044283,GO:0044424,GO:0044464,GO:0046394,GO:0071704,GO:0071941,GO:0072350,GO:1901564,GO:1901566,GO:1901576,GO:1901605,GO:1901607	6.3.4.5	COG0137	Argininosuccinate synthase	Unknown	2.5
YNH_0602	argininosuccinate lyase	CDS	536383	537729	1347	+	K01755	argH, ASL; argininosuccinate lyase [EC:4.3.2.1]	argininosuccinate lyase	Lyase_1	GO:0003674,GO:0003824,GO:0004056,GO:0005575,GO:0005622,GO:0005623,GO:0005737,GO:0006082,GO:0006520,GO:0006525,GO:0006526,GO:0006591,GO:0006807,GO:0008150,GO:0008152,GO:0008652,GO:0009058,GO:0009064,GO:0009084,GO:0009987,GO:0016053,GO:0016829,GO:0016840,GO:0016842,GO:0019752,GO:0042450,GO:0043436,GO:0044237,GO:0044238,GO:0044249,GO:0044281,GO:0044283,GO:0044424,GO:0044464,GO:0046394,GO:0071704,GO:1901564,GO:1901566,GO:1901576,GO:1901605,GO:1901607	4.3.2.1	COG0165	Argininosuccinate lyase	Cytoplasmic	7.5
YNH_0603	glutamine-hydrolyzing carbamoyl-phosphate synthase small subunit	CDS	537704	538822	1119	+	K01956	carA, CPA1; carbamoyl-phosphate synthase small subunit [EC:6.3.5.5]	Belongs to the CarA family	CPSase_sm_chain,GATase	GO:0000050,GO:0005575,GO:0005622,GO:0005623,GO:0005737,GO:0005951,GO:0006082,GO:0006520,GO:0006525,GO:0006526,GO:0006807,GO:0008150,GO:0008152,GO:0008652,GO:0009058,GO:0009064,GO:0009084,GO:0009987,GO:0016053,GO:0019627,GO:0019752,GO:0032991,GO:0034641,GO:0043436,GO:0043603,GO:0043604,GO:0044237,GO:0044238,GO:0044249,GO:0044271,GO:0044281,GO:0044283,GO:0044424,GO:0044444,GO:0044464,GO:0046394,GO:0071704,GO:0071941,GO:1901564,GO:1901566,GO:1901576,GO:1901605,GO:1901607,GO:1902494	6.3.5.5	COG0505	Carbamoylphosphate synthase small subunit	Unknown	2.5	family C26 unassigned peptidases	2.4e-203
YNH_0604	carbamoyl-phosphate synthase (glutamine-hydrolyzing) large subunit	CDS	538809	541949	3141	+	K01955	carB, CPA2; carbamoyl-phosphate synthase large subunit [EC:6.3.5.5]	Carbamoyl-phosphate synthetase large chain, oligomerisation	CPSase_L_D2,CPSase_L_D3	GO:0000050,GO:0003674,GO:0003824,GO:0004087,GO:0004088,GO:0005575,GO:0005622,GO:0005623,GO:0005737,GO:0006082,GO:0006520,GO:0006525,GO:0006526,GO:0006807,GO:0008150,GO:0008152,GO:0008652,GO:0009058,GO:0009064,GO:0009084,GO:0009987,GO:0016053,GO:0016874,GO:0016879,GO:0016884,GO:0019627,GO:0019752,GO:0034641,GO:0043436,GO:0043603,GO:0043604,GO:0044237,GO:0044238,GO:0044249,GO:0044271,GO:0044281,GO:0044283,GO:0044424,GO:0044464,GO:0046394,GO:0071704,GO:0071941,GO:1901564,GO:1901566,GO:1901576,GO:1901605,GO:1901607	6.3.5.5	COG0458	Carbamoylphosphate synthase large subunit	Cytoplasmic	9.65
YNH_0605	lysine biosynthesis protein LysX	CDS	541946	542794	849	+	K19412	argX; glutamate---[amino group carrier protein] ligase [EC:6.3.2.60]	RimK family	RimK	GO:0003674,GO:0005488,GO:0005515,GO:0042802	6.3.2.43	COG0189	Glutathione synthase, LysX or RimK-type ligase, ATP-grasp superfamily	Cytoplasmic	7.5
YNH_0606	haloacid dehalogenase	CDS	542791	543396	606	-	K07477	K07477; translin	PFAM Translin	Translin	-	-	COG2178	Predicted RNA- or ssDNA-binding protein, translin family	Cytoplasmic	7.5
YNH_0607	3-hydroxyacyl-CoA dehydrogenase family protein	CDS	543500	544450	951	+	K15039	K15039; 3-hydroxypropionate dehydrogenase (NADP+) [EC:1.1.1.298]	3-hydroxyacyl-CoA dehydrogenase, NAD binding domain	3HCDH,3HCDH_N	-	1.1.1.298	COG1250	3-hydroxyacyl-CoA dehydrogenase	Unknown	2.5
YNH_0608	cupin domain-containing protein	CDS	544447	544992	546	-			COG3435 Gentisate 1,2-dioxygenase	Cupin_2	-	1.13.11.4	COG3435	Gentisate 1,2-dioxygenase	Cytoplasmic	7.5
YNH_0609	hypothetical protein	CDS	545034	545225	192	+			-	-	-	-			Cytoplasmic	7.5
YNH_0610	membrane protein	CDS	545670	546218	549	-			membrane	-	-	-	COG1814	Predicted Fe2+/Mn2+ transporter, VIT1/CCC1 family	CytoplasmicMembrane	9.99
YNH_0611	hypothetical protein	CDS	546271	546657	387	+			-	-	-	-			Unknown	2.5
YNH_0612	adenosine-specific kinase	CDS	546689	547174	486	+	K09129	K09129; uncharacterized protein	PFAM Adenosine specific kinase	Adenosine_kin	-	-	COG1839	Adenosine/AMP kinase	Cytoplasmic	7.5
YNH_0613	DUF309 domain-containing protein	CDS	547103	547543	441	-	K09763	uncharacterized protein	Domain of unknown function (DUF309)	DUF309	-	-	COG1547	Predicted metal-dependent hydrolase	Cytoplasmic	7.5
YNH_0614	AmmeMemoRadiSam system radical SAM enzyme	CDS	547577	548632	1056	+	K04069	pflA, pflC, pflE; pyruvate formate lyase activating enzyme [EC:1.97.1.4]	PFAM Radical SAM domain protein	Radical_SAM	-	1.97.1.4	COG1180	Pyruvate-formate lyase-activating enzyme	Cytoplasmic	7.5
YNH_0615	hypothetical protein	CDS	548634	549197	564	-			-	-	-	-			CytoplasmicMembrane	9.26
YNH_0616	enoyl-CoA hydratase-related protein	CDS	549269	550048	780	+	K15019/ K01715/ K01692	K15019; 3-hydroxypropionyl-coenzyme A dehydratase [EC:4.2.1.116]/ enoyl-CoA hydratase [EC:4.2.1.17]/ enoyl-CoA hydratase [EC:4.2.1.17]	3-hydroxyacyl-CoA dehydrogenase	3HCDH,3HCDH_N,ECH_1	GO:0003674,GO:0003824,GO:0016829,GO:0016835,GO:0016836,GO:0043956	1.1.1.157,1.1.1.35,4.2.1.116,4.2.1.17	COG1024	Enoyl-CoA hydratase/carnithine racemase	Cytoplasmic	7.5	subfamily S49C non-peptidase homologues	6.5e-31
YNH_0617	heme o synthase	CDS	550054	550941	888	-	K02257	COX10, ctaB, cyoE; heme o synthase [EC:2.5.1.141]	Converts heme B (protoheme IX) to heme O by substitution of the vinyl group on carbon 2 of heme B porphyrin ring with a hydroxyethyl farnesyl side group	UbiA	GO:0003674,GO:0003824,GO:0004311,GO:0004659,GO:0006091,GO:0006725,GO:0006778,GO:0006779,GO:0006783,GO:0006807,GO:0008150,GO:0008152,GO:0009058,GO:0009987,GO:0015980,GO:0016740,GO:0016765,GO:0018130,GO:0019438,GO:0033013,GO:0033014,GO:0034641,GO:0042168,GO:0042440,GO:0044237,GO:0044249,GO:0044271,GO:0045333,GO:0046148,GO:0046483,GO:0051186,GO:0051188,GO:0055114,GO:0071704,GO:1901360,GO:1901362,GO:1901564,GO:1901566,GO:1901576	2.5.1.141	COG0109	Polyprenyltransferase (heme O synthase)	CytoplasmicMembrane	10
YNH_0618	homoserine dehydrogenase	CDS	550973	551926	954	-	K00003	hom; homoserine dehydrogenase [EC:1.1.1.3]	homoserine dehydrogenase	Homoserine_dh,NAD_binding_3	-	1.1.1.3	COG0460	Homoserine dehydrogenase	Cytoplasmic	7.5
YNH_0619	B3/4 domain-containing protein	CDS	551913	552566	654	-			PFAM B3 4 domain	B3_4	-	-	COG3382	B3/B4 domain (DNA/RNA-binding domain of Phe-tRNA-synthetase)	Cytoplasmic	7.5
YNH_0620	CopG family ribbon-helix-helix protein	CDS	552569	552955	387	-	K07722	nikR; CopG family transcriptional regulator, nickel-responsive regulator	Transcriptional regulator	NikR_C,RHH_1	GO:0003674,GO:0003676,GO:0003677,GO:0005488,GO:0006355,GO:0008150,GO:0009889,GO:0010468,GO:0010556,GO:0019219,GO:0019222,GO:0031323,GO:0031326,GO:0050789,GO:0050794,GO:0051171,GO:0051252,GO:0060255,GO:0065007,GO:0080090,GO:0097159,GO:1901363,GO:1903506,GO:2000112,GO:2001141	-	COG0864	Metal-responsive transcriptional regulator, contains CopG/Arc/MetJ DNA-binding domain	Cytoplasmic	7.5
YNH_0621	zinc metalloprotease TldD	CDS	552985	554325	1341	+	K03568	tldD; TldD protein	PFAM peptidase U62 modulator of DNA gyrase	PmbA_TldD	GO:0003674,GO:0003824,GO:0005488,GO:0005515,GO:0005575,GO:0005622,GO:0005623,GO:0005737,GO:0005829,GO:0006508,GO:0006807,GO:0008150,GO:0008152,GO:0008233,GO:0008237,GO:0008270,GO:0016787,GO:0019538,GO:0042802,GO:0042803,GO:0043167,GO:0043169,GO:0043170,GO:0044238,GO:0044424,GO:0044444,GO:0044464,GO:0046872,GO:0046914,GO:0046983,GO:0070011,GO:0071704,GO:0140096,GO:1901564	-	COG0312	Zn-dependent protease PmbA/TldA or its inactivated homolog	Cytoplasmic	7.5	family M103 unassigned peptidases	4.9e-133
YNH_0622	TldD/PmbA family protein	CDS	554318	555571	1254	+	K03592	pmbA; PmbA protein	modulator of DNA gyrase	PmbA_TldD	-	-	COG0312	Zn-dependent protease PmbA/TldA or its inactivated homolog	Cytoplasmic	7.5	family M103 unassigned peptidases	2e-163
YNH_0623	universal stress protein	CDS	555647	556072	426	+			PFAM UspA domain protein	Usp	-	-	COG0589	Nucleotide-binding universal stress protein, UspA family	Cytoplasmic	9.96
YNH_0624	NAD(P)/FAD-dependent oxidoreductase	CDS	556104	557336	1233	+	K00382	DLD, lpd, pdhD; dihydrolipoyl dehydrogenase [EC:1.8.1.4]	Pyridine nucleotide-disulphide oxidoreductase, dimerisation	Pyr_redox_2,Pyr_redox_dim	-	1.8.1.4	COG1249	Dihydrolipoamide dehydrogenase (E3) component of pyruvate/2-oxoglutarate dehydrogenase complex or glutathione oxidoreductase	Cytoplasmic	9.96
YNH_0625	bifunctional ligase/repressor BirA	CDS	557316	558017	702	-	K03524	birA; BirA family transcriptional regulator, biotin operon repressor / biotin---[acetyl-CoA-carboxylase] ligase [EC:6.3.4.15]	biotin lipoate A B protein ligase	BPL_C,BPL_LplA_LipB	-	6.3.4.15	COG0340	Biotin-(acetyl-CoA carboxylase) ligase	Cytoplasmic	9.96
YNH_0626	L-threonylcarbamoyladenylate synthase	CDS	557986	559038	1053	-	K07566	tsaC, rimN, SUA5, YRDC; L-threonylcarbamoyladenylate synthase [EC:2.7.7.87]	Required for the formation of a threonylcarbamoyl group on adenosine at position 37 (t(6)A37) in tRNAs that read codons beginning with adenine	SUA5,Sua5_yciO_yrdC	GO:0000166,GO:0003674,GO:0005488,GO:0005524,GO:0008144,GO:0017076,GO:0030554,GO:0032553,GO:0032555,GO:0032559,GO:0035639,GO:0036094,GO:0043167,GO:0043168,GO:0097159,GO:0097367,GO:1901265,GO:1901363	2.7.7.87	COG0009	tRNA A37 threonylcarbamoyladenosine synthetase subunit TsaC/SUA5/YrdC	Unknown	2.5
YNH_0627	NADH-quinone oxidoreductase subunit NuoB	CDS	559303	559815	513	+	K00331	nuoB; NADH-quinone oxidoreductase subunit B [EC:7.1.1.2]	Belongs to the complex I 20 kDa subunit family	Oxidored_q6	-	1.6.5.3	COG0377	NADH:ubiquinone oxidoreductase 20 kD subunit (chain B) or related Fe-S oxidoreductase	CytoplasmicMembrane	9.82
YNH_0628	glycerate 2-kinase	CDS	559794	560975	1182	-	K11529	gck, gckA, GLYCTK; glycerate 2-kinase [EC:2.7.1.165]	PFAM MOFRL domain protein	DUF4147,MOFRL	GO:0003674,GO:0003824,GO:0006793,GO:0006796,GO:0008150,GO:0008152,GO:0009987,GO:0016301,GO:0016310,GO:0016491,GO:0016661,GO:0016662,GO:0016740,GO:0016772,GO:0043798,GO:0044237,GO:0055114	2.7.1.165	COG2379	Glycerate-2-kinase	Cytoplasmic	7.5
YNH_0629	hypothetical protein	CDS	560893	562071	1179	-			Major facilitator superfamily	MFS_1	-	-			CytoplasmicMembrane	9.99
YNH_0630	DUF2250 domain-containing protein	CDS	562040	562405	366	-			-	DUF2250	-	-			Cytoplasmic	7.5
YNH_0631	metal-dependent transcriptional regulator	CDS	562392	563033	642	-	K03709	troR, sirR, scaR, mntR; DtxR family transcriptional regulator, Mn-dependent transcriptional regulator	iron dependent repressor	Fe_dep_repr_C,Fe_dep_repress,FeoA	-	-	COG1321	Mn-dependent transcriptional regulator MntR, DtxR family	Cytoplasmic	9.96
YNH_0632	hypothetical protein	CDS	563046	563306	261	-			-	-	-	-	COG1692	2',3'- and 3',5'-cNMP phosphodiesterase YmdB, calcineurin family	Cytoplasmic	7.5
YNH_0633	hypothetical protein	CDS	563378	563821	444	+			-	-	-	-			CytoplasmicMembrane	9.75
YNH_0634	hypothetical protein	CDS	563797	564198	402	+			-	-	-	-			CytoplasmicMembrane	9.99
YNH_0635	class I SAM-dependent methyltransferase	CDS	564195	564887	693	-			Methyltransferase domain	Methyltransf_11	-	-	COG2226	Ubiquinone/menaquinone biosynthesis C-methylase UbiE/MenG	Cytoplasmic	7.5
YNH_0636	CBS domain-containing protein	CDS	564919	565629	711	-			CBS domain	CBS	-	-	COG2905	Signal-transduction protein containing cAMP-binding, CBS, and nucleotidyltransferase domains	Cytoplasmic	7.5
YNH_0637	molybdopterin-guanine dinucleotide biosynthesis protein B	CDS	565619	566107	489	-	K03753	mobB; molybdopterin-guanine dinucleotide biosynthesis adapter protein	Molybdopterin-guanine dinucleotide biosynthesis protein B	MobB	-	-	COG1763	Molybdopterin-guanine dinucleotide biosynthesis protein	Cytoplasmic	7.5
YNH_0638	molybdopterin molybdotransferase MoeA	CDS	566136	567293	1158	+	K03750	moeA; molybdopterin molybdotransferase [EC:2.10.1.1]	MoeA domain protein domain I and II	MoCF_biosynth,MoeA_C,MoeA_N	-	2.10.1.1	COG0303	Molybdopterin Mo-transferase (molybdopterin biosynthesis)	Cytoplasmic	9.96
YNH_0639	molybdenum cofactor guanylyltransferase	CDS	567274	567870	597	+	K03752	mobA; molybdenum cofactor guanylyltransferase [EC:2.7.7.77]	MobA-like NTP transferase domain	NTP_transf_3	-	2.7.7.77	COG0746	Molybdopterin-guanine dinucleotide biosynthesis protein A	Cytoplasmic	7.5
YNH_0640	hypothetical protein	CDS	568231	568899	669	+	K06927	DPH6; diphthine-ammonia ligase [EC:6.3.1.14]	ATP binding protein	Diphthami_syn_2	-	6.3.1.14	COG2102	Diphthamide synthase (EF-2-diphthine--ammonia ligase)	Cytoplasmic	7.5
YNH_0641	amidohydrolase	CDS	568869	570092	1224	+	K12960	mtaD; 5-methylthioadenosine/S-adenosylhomocysteine deaminase [EC:3.5.4.31 3.5.4.28]	PFAM amidohydrolase	Amidohydro_1	-	3.5.4.28,3.5.4.31	COG0402	Cytosine/adenosine deaminase or related metal-dependent hydrolase	Cytoplasmic	7.5	family M38 non-peptidase homologues	2.5e-164
YNH_0642	HTH-type transcriptional regulator Lrs14	CDS	570075	570473	399	-			Transcriptional regulator	TrmB	-	-	COG3355	Predicted transcriptional regulator	Cytoplasmic	7.5
YNH_0643	AbrB/MazE/SpoVT family DNA-binding domain-containing protein	CDS	570721	570885	165	+			PFAM SpoVT AbrB	MazE_antitoxin	-	-	COG2002	Bifunctional DNA-binding transcriptional regulator of stationary/sporulation/toxin gene expression and antitoxin component of the YhaV-PrlF toxin-antitoxin module	Cytoplasmic	7.5
YNH_0644	TatD family hydrolase	CDS	570916	571677	762	+	K03424	tatD; TatD DNase family protein [EC:3.1.21.-]	TatD related DNase	TatD_DNase	-	-	COG0084	3'->5' ssDNA/RNA exonuclease TatD	Cytoplasmic	7.5
YNH_0645	hypothetical protein	CDS	571638	571823	186	-	K16935	doxE; terminal oxidase small hydrophobic subunit	-	-	-	-			CytoplasmicMembrane	9.75
YNH_0646	hypothetical protein	CDS	571824	572846	1023	-	K16934	doxC; terminal oxidase subunit	-	-	-	-	COG1622	Heme/copper-type cytochrome/quinol oxidase, subunit 2	Unknown	3.42
YNH_0647	cbb3-type cytochrome c oxidase subunit I	CDS	572891	574648	1758	-	K16933	doxB; heme bearing subunit I of the terminal oxidase	PFAM cytochrome c oxidase, subunit I	COX1	-	1.9.3.1	COG0843	Heme/copper-type cytochrome/quinol oxidase, subunit 1	CytoplasmicMembrane	10
YNH_t0019	tRNA-Ser	tRNA	574890	574985	96	+
YNH_0648	hypothetical protein	CDS	575252	575929	678	+			-	-	-	-			Cytoplasmic	7.5
YNH_t0020	tRNA-Leu	tRNA	575932	576018	87	-
YNH_0649	UPF0147 family protein	CDS	576051	576323	273	-	K09721	K09721; uncharacterized protein	Belongs to the UPF0147 family	UPF0147	-	-	COG1698	Uncharacterized conserved protein, UPF0147 family	Unknown	2.5
YNH_0650	Sjogren's syndrome/scleroderma autoantigen 1 family protein	CDS	576364	576735	372	+	K07143	K07143; UPF0148 protein	PFAM Sjogrens syndrome scleroderma autoantigen 1	Auto_anti-p27	-	-	COG1645	Uncharacterized Zn-finger containing protein, UPF0148 family	Cytoplasmic	7.5
YNH_0651	dTMP kinase	CDS	576668	577258	591	-	K00943	tmk, DTYMK; dTMP kinase [EC:2.7.4.9]	thymidylate kinase	Thymidylate_kin	GO:0003674,GO:0003824,GO:0004798,GO:0005575,GO:0005622,GO:0005623,GO:0005737,GO:0006139,GO:0006220,GO:0006221,GO:0006227,GO:0006233,GO:0006235,GO:0006725,GO:0006753,GO:0006793,GO:0006796,GO:0006807,GO:0008150,GO:0008152,GO:0009041,GO:0009058,GO:0009117,GO:0009123,GO:0009132,GO:0009133,GO:0009138,GO:0009139,GO:0009141,GO:0009142,GO:0009147,GO:0009148,GO:0009165,GO:0009186,GO:0009189,GO:0009196,GO:0009197,GO:0009200,GO:0009202,GO:0009211,GO:0009212,GO:0009219,GO:0009221,GO:0009262,GO:0009263,GO:0009265,GO:0009394,GO:0009987,GO:0016301,GO:0016310,GO:0016740,GO:0016772,GO:0016776,GO:0018130,GO:0019205,GO:0019438,GO:0019637,GO:0019692,GO:0034641,GO:0034654,GO:0044237,GO:0044238,GO:0044249,GO:0044271,GO:0044281,GO:0044424,GO:0044464,GO:0046072,GO:0046075,GO:0046077,GO:0046385,GO:0046483,GO:0046940,GO:0050145,GO:0055086,GO:0071704,GO:0072527,GO:0072528,GO:0090407,GO:1901135,GO:1901137,GO:1901293,GO:1901360,GO:1901362,GO:1901564,GO:1901566,GO:1901576	2.7.4.9	COG0125	Thymidylate kinase	Unknown	2.5
YNH_0652	Clp1/GlmU family protein	CDS	577312	578295	984	-	K06947	GRC3, NOL9; polynucleotide 5'-hydroxyl-kinase GRC3/NOL9 [EC:2.7.1.-]	GTPase or GTP-binding protein	CLP1_P	GO:0003674,GO:0003824,GO:0006139,GO:0006396,GO:0006725,GO:0006793,GO:0006796,GO:0006807,GO:0008150,GO:0008152,GO:0009987,GO:0010467,GO:0016070,GO:0016301,GO:0016310,GO:0016740,GO:0016772,GO:0016773,GO:0019205,GO:0034641,GO:0043170,GO:0044237,GO:0044238,GO:0046483,GO:0051731,GO:0071704,GO:0090304,GO:1901360	-	COG1341	Polynucleotide 5'-kinase, involved in rRNA processing	Unknown	2.5
YNH_0653	hypothetical protein	CDS	578292	578840	549	-			-	-	-	-			Unknown	2.5
YNH_0654	AAA family ATPase	CDS	578858	579379	522	+			AAA ATPase	Rad51	-	-	COG0468	RecA/RadA recombinase	Cytoplasmic	7.5
YNH_0655	CDP-2, 3-bis-(O-geranylgeranyl)-sn-glycerol synthase	CDS	579370	579867	498	+	K19664	carS; CDP-2,3-bis-(O-geranylgeranyl)-sn-glycerol synthase [EC:2.7.7.67]	Catalyzes the formation of CDP-2,3-bis-(O- geranylgeranyl)-sn-glycerol (CDP-archaeol) from 2,3-bis-(O- geranylgeranyl)-sn-glycerol 1-phosphate (DGGGP) and CTP. This reaction is the third ether-bond-formation step in the biosynthesis of archaeal membrane lipids	CarS-like	-	2.7.7.67			CytoplasmicMembrane	9.99
YNH_0656	hypothetical protein	CDS	579875	580207	333	+			-	-	-	-			CytoplasmicMembrane	9.99
YNH_0657	hypothetical protein	CDS	580254	580472	219	+			-	-	-	-			Unknown	2.5
YNH_0658	minichromosome maintenance protein MCM	CDS	580465	582525	2061	-	K10726	mcm; replicative DNA helicase Mcm [EC:5.6.2.3]	Belongs to the MCM family	Intein_splicing,MCM,MCM_N,MCM_OB	GO:0003674,GO:0005488,GO:0005515,GO:0042802	-	COG1241	DNA replicative helicase MCM subunit Mcm2, Cdc46/Mcm family	Cytoplasmic	9.96
YNH_0659	hypothetical protein	CDS	582506	583048	543	-	K09723	ginS; DNA replication factor GINS	GINS complex protein	Sld5	-	-			Cytoplasmic	7.5
YNH_0660	THUMP domain-containing protein	CDS	583406	583903	498	+	K06963	TAN1, THUMPD1; tRNA acetyltransferase TAN1	THUMP domain	THUMP	-	-			Cytoplasmic	7.5
YNH_0661	ORC1-type DNA replication protein	CDS	583937	585190	1254	+	K10725	cdc6A; archaeal cell division control protein 6	Involved in regulation of DNA replication	AAA_22,Cdc6_C	-	-	COG1474	Cdc6-related protein, AAA superfamily ATPase	Cytoplasmic	7.5
YNH_0662	hypothetical protein	CDS	585165	585419	255	+			regulatory protein, arsR	HTH_20,HTH_24,HTH_5,TrmB	-	-	COG4189	Predicted transcriptional regulator, ArsR family	Cytoplasmic	7.5
YNH_0663	cyclic pyranopterin monophosphate synthase MoaC	CDS	585416	585859	444	+	K03637	moaC, CNX3; cyclic pyranopterin monophosphate synthase [EC:4.6.1.17]	Catalyzes the conversion of (8S)-3',8-cyclo-7,8- dihydroguanosine 5'-triphosphate to cyclic pyranopterin monophosphate (cPMP)	MoaC	-	4.6.1.17	COG0315	Molybdenum cofactor biosynthesis enzyme MoaC	Cytoplasmic	9.96
YNH_0664	replication factor C large subunit	CDS	585846	587177	1332	-	K04800	rfcL; replication factor C large subunit	Part of the RFC clamp loader complex which loads the PCNA sliding clamp onto DNA	AAA,RFC1,Rad17	-	-	COG2256	Replication-associated recombination protein RarA (DNA-dependent ATPase)	Cytoplasmic	7.5	subfamily S1A non-peptidase homologues	6.1e-07
YNH_0665	replication factor C small subunit	CDS	587174	588151	978	-	K04801	rfcS; replication factor C small subunit	Part of the RFC clamp loader complex which loads the PCNA sliding clamp onto DNA	AAA,DNA_pol3_delta2,Rep_fac_C,RuvB_N	GO:0005575,GO:0005622,GO:0005623,GO:0005657,GO:0005663,GO:0005694,GO:0006139,GO:0006259,GO:0006260,GO:0006261,GO:0006281,GO:0006725,GO:0006807,GO:0006950,GO:0006974,GO:0008150,GO:0008152,GO:0009058,GO:0009059,GO:0009987,GO:0032991,GO:0033554,GO:0034641,GO:0034645,GO:0043170,GO:0043226,GO:0043228,GO:0043229,GO:0043232,GO:0044237,GO:0044238,GO:0044249,GO:0044260,GO:0044422,GO:0044424,GO:0044427,GO:0044446,GO:0044464,GO:0046483,GO:0050896,GO:0051716,GO:0071704,GO:0090304,GO:1901360,GO:1901576	-	COG2812	DNA polymerase III, gamma/tau subunits	Cytoplasmic	7.5
YNH_0666	archaeal proteasome endopeptidase complex subunit beta	CDS	588453	589106	654	+	K03433	psmB, prcB; proteasome beta subunit [EC:3.4.25.1]	Component of the proteasome core, a large protease complex with broad specificity involved in protein degradation	Proteasome	GO:0000502,GO:0005575,GO:0005622,GO:0005623,GO:0005839,GO:0019774,GO:0032991,GO:0044424,GO:0044464,GO:1902494,GO:1905368,GO:1905369	3.4.25.1	COG0638	20S proteasome, alpha and beta subunits	Cytoplasmic	9.96	archaean proteasome, beta component	7.9e-112
YNH_0667	YbhB/YbcL family Raf kinase inhibitor-like protein	CDS	589138	589590	453	+			PFAM PEBP family protein	PBP	-	-	COG1881	Uncharacterized conserved protein, phosphatidylethanolamine-binding protein (PEBP) family	Cytoplasmic	9.96	family I51 unassigned peptidase inhibitors	2.6e-68
YNH_0668	winged helix-turn-helix domain-containing protein	CDS	589911	590309	399	+			regulatory protein, arsR	HTH_20,LexA_DNA_bind	-	-	COG0640	DNA-binding transcriptional regulator, ArsR family	CytoplasmicMembrane	9.75
YNH_0669	hypothetical protein	CDS	590411	590698	288	-			-	-	-	-			CytoplasmicMembrane	9.99
YNH_0670	cobalamin B12-binding domain-containing protein	CDS	590988	591407	420	+	K01849	E5.4.99.2B, mcmA2; methylmalonyl-CoA mutase, C-terminal domain [EC:5.4.99.2]	B12 binding domain	B12-binding	-	5.4.99.2	COG2185	Methylmalonyl-CoA mutase, C-terminal domain/subunit (cobalamin-binding)	Cytoplasmic	7.5
YNH_0671	methylmalonyl Co-A mutase-associated GTPase MeaB	CDS	591397	592341	945	+	K07588	MMAA, argK; GTPase [EC:3.6.5.-]	TIGRFAM LAO AO transport system ATPase	ArgK,Glyoxalase_4	-	-	COG1703	GTPase of the G3E family (not a periplasmic protein kinase)	CytoplasmicMembrane	9.82
YNH_0672	DUF2250 domain-containing protein	CDS	592342	592977	636	-			protein conserved in archaea (DUF2250)	DUF2250	-	-	COG4344	Predicted transciptional regulator, contains HTH domain	Cytoplasmic	7.5
YNH_0673	alpha/beta hydrolase	CDS	592962	593561	600	-	K13706	abhydrolase domain-containing protein 14	Alpha/beta hydrolase family	Abhydrolase_1,Hydrolase_4	-	-	COG0596	2-succinyl-6-hydroxy-2,4-cyclohexadiene-1-carboxylate synthase MenH and related esterases, alpha/beta hydrolase fold	Cytoplasmic	7.5	family S33 unassigned peptidases	9.8e-65
YNH_0674	FAD/NAD(P)-binding oxidoreductase	CDS	593708	594937	1230	+	K17218	sqr; sulfide:quinone oxidoreductase [EC:1.8.5.4]	PFAM FAD-dependent pyridine nucleotide-disulphide oxidoreductase	Pyr_redox_2	-	1.8.5.4	COG1252	NADH dehydrogenase, FAD-containing subunit	Unknown	2.5
YNH_0675	hypothetical protein	CDS	594943	595524	582	+			Protein of unknown function (DUF1641)	DUF1641	-	-	COG2427	Uncharacterized conserved protein YjgD, DUF1641 family	Unknown	2.5
YNH_0676	hypothetical protein	CDS	595525	596322	798	-			P-loop ATPase GTPase	-	-	-	COG4028	Predicted P-loop ATPase/GTPase	Unknown	2.5
YNH_0677	hypothetical protein	CDS	596753	597385	633	+			-	-	-	-			Unknown	2.5
YNH_0678	dihydrodipicolinate synthase family protein	CDS	597594	598457	864	+	K01714	dapA; 4-hydroxy-tetrahydrodipicolinate synthase [EC:4.3.3.7]	PFAM Dihydrodipicolinate synthetase	DHDPS	-	4.1.3.3,4.3.3.7	COG0329	4-hydroxy-tetrahydrodipicolinate synthase/N-acetylneuraminate lyase	Cytoplasmic	9.96
YNH_0679	metal-dependent transcriptional regulator	CDS	598889	599329	441	+	K03709	troR, sirR, scaR, mntR; DtxR family transcriptional regulator, Mn-dependent transcriptional regulator	iron dependent repressor	FIST,Fe_dep_repr_C,Fe_dep_repress	-	-	COG1321	Mn-dependent transcriptional regulator MntR, DtxR family	Cytoplasmic	9.65
YNH_0680	DedA family protein	CDS	599302	599898	597	+	K03975	membrane-associated protein	SNARE associated Golgi protein	SNARE_assoc	-	-	COG0586	Membrane integrity protein DedA, putative transporter, DedA/Tvp38 family	CytoplasmicMembrane	9.99
YNH_0681	sulfite exporter TauE/SafE family protein	CDS	599913	600779	867	+	K07090	K07090; uncharacterized protein	membrane transporter protein	TauE	-	-	COG0730	Sulfite exporter TauE/SafE/YfcA and related permeases, UPF0721 family	CytoplasmicMembrane	9.99
YNH_0682	hypothetical protein	CDS	600769	601080	312	-			-	-	-	-			Cytoplasmic	7.5
YNH_0683	hypothetical protein	CDS	601158	601691	534	+			-	-	-	-			CytoplasmicMembrane	9.99
YNH_0684	MFS transporter	CDS	601787	603295	1509	+			PFAM Major Facilitator Superfamily	MFS_1	-	-	COG2814	Predicted arabinose efflux permease AraJ, MFS family	CytoplasmicMembrane	10
YNH_0685	type-4 uracil-DNA glycosylase	CDS	603279	603944	666	+	K21929	udg; uracil-DNA glycosylase [EC:3.2.2.27]	TIGRFAM phage SPO1 DNA polymerase-related protein	UDG	GO:0003674,GO:0003824,GO:0004844,GO:0005488,GO:0006139,GO:0006259,GO:0006281,GO:0006725,GO:0006807,GO:0006950,GO:0006974,GO:0008150,GO:0008152,GO:0009987,GO:0016787,GO:0016798,GO:0016799,GO:0019104,GO:0033554,GO:0034641,GO:0043170,GO:0044237,GO:0044238,GO:0044260,GO:0046483,GO:0048037,GO:0050896,GO:0051536,GO:0051539,GO:0051540,GO:0051716,GO:0071704,GO:0090304,GO:0097506,GO:0140097,GO:1901360	3.2.2.27	COG1573	Uracil-DNA glycosylase	Cytoplasmic	7.5
YNH_0686	SDR family oxidoreductase	CDS	603889	604674	786	+	K00059	fabG, OAR1; 3-oxoacyl-[acyl-carrier protein] reductase [EC:1.1.1.100]	PFAM short-chain dehydrogenase reductase SDR	adh_short_C2	-	1.1.1.100	COG1028	NAD(P)-dependent dehydrogenase, short-chain alcohol dehydrogenase family	Cytoplasmic	9.65
YNH_0687	DNA replication and repair protein RecF	CDS	604774	606267	1494	+			AAA ATPase domain	AAA_15	-	-	COG1106	ATPase/GTPase, AAA15 family	Unknown	2.5
YNH_0688	hypothetical protein	CDS	606274	606546	273	+			TIGRFAM TIGR00304 family protein	DUF131	-	-			CytoplasmicMembrane	9.75
YNH_0689	Glu/Leu/Phe/Val dehydrogenase	CDS	606539	607804	1266	-	K00261	GLUD1_2, gdhA; glutamate dehydrogenase (NAD(P)+) [EC:1.4.1.3]	Belongs to the Glu Leu Phe Val dehydrogenases family	ELFV_dehydrog,ELFV_dehydrog_N	GO:0000166,GO:0003674,GO:0003824,GO:0004352,GO:0004353,GO:0004354,GO:0005488,GO:0006082,GO:0006103,GO:0006520,GO:0006536,GO:0006807,GO:0008150,GO:0008152,GO:0009064,GO:0009987,GO:0016043,GO:0016491,GO:0016638,GO:0016639,GO:0019752,GO:0022607,GO:0034214,GO:0036094,GO:0043167,GO:0043168,GO:0043436,GO:0043648,GO:0043933,GO:0044085,GO:0044237,GO:0044238,GO:0044281,GO:0048037,GO:0050661,GO:0050662,GO:0051186,GO:0051259,GO:0051287,GO:0055114,GO:0065003,GO:0070401,GO:0070402,GO:0070403,GO:0070404,GO:0071704,GO:0071840,GO:0097159,GO:1901265,GO:1901363,GO:1901564,GO:1901605	1.4.1.2,1.4.1.3,1.4.1.4	COG0334	Glutamate dehydrogenase/leucine dehydrogenase	Cytoplasmic	9.65
YNH_0690	hypothetical protein	CDS	607875	609137	1263	-			-	-	-	-			CytoplasmicMembrane	9.75
YNH_0691	NUDIX hydrolase	CDS	609188	609613	426	+	K03574	mutT, NUDT15, MTH2; 8-oxo-dGTP diphosphatase [EC:3.6.1.55]	PFAM NUDIX hydrolase	NUDIX	-	3.6.1.13,3.6.1.55	COG1051	ADP-ribose pyrophosphatase YjhB, NUDIX family	Cytoplasmic	7.5
YNH_0692	cysteine--tRNA ligase	CDS	609594	610994	1401	-	K01883	CARS, cysS; cysteinyl-tRNA synthetase [EC:6.1.1.16]	PFAM Cysteinyl-tRNA synthetase class Ia	DALR_2,tRNA-synt_1e,tRNA-synt_1g	GO:0000166,GO:0003674,GO:0003824,GO:0004812,GO:0004817,GO:0005488,GO:0005524,GO:0005575,GO:0005622,GO:0005623,GO:0005737,GO:0006082,GO:0006139,GO:0006399,GO:0006412,GO:0006418,GO:0006423,GO:0006518,GO:0006520,GO:0006725,GO:0006807,GO:0008144,GO:0008150,GO:0008152,GO:0009058,GO:0009059,GO:0009987,GO:0010467,GO:0016070,GO:0016874,GO:0016875,GO:0017076,GO:0019538,GO:0019752,GO:0030554,GO:0032553,GO:0032555,GO:0032559,GO:0034641,GO:0034645,GO:0034660,GO:0035639,GO:0036094,GO:0043038,GO:0043039,GO:0043043,GO:0043167,GO:0043168,GO:0043170,GO:0043436,GO:0043603,GO:0043604,GO:0044237,GO:0044238,GO:0044249,GO:0044260,GO:0044267,GO:0044271,GO:0044281,GO:0044424,GO:0044464,GO:0046483,GO:0071704,GO:0090304,GO:0097159,GO:0097367,GO:0140098,GO:0140101,GO:1901265,GO:1901360,GO:1901363,GO:1901564,GO:1901566,GO:1901576	6.1.1.16	COG0215	Cysteinyl-tRNA synthetase	Cytoplasmic	9.96
YNH_0693	bifunctional phosphoglucose/phosphomannose isomerase	CDS	611001	611939	939	-	K15916	pgi-pmi; glucose/mannose-6-phosphate isomerase [EC:5.3.1.9 5.3.1.8]	Belongs to the GPI family	PGI,SIS,bact-PGI_C	GO:0003674,GO:0003824,GO:0004340,GO:0004347,GO:0004396,GO:0005975,GO:0006082,GO:0006090,GO:0006091,GO:0006096,GO:0006139,GO:0006163,GO:0006164,GO:0006165,GO:0006725,GO:0006732,GO:0006733,GO:0006753,GO:0006754,GO:0006757,GO:0006793,GO:0006796,GO:0006807,GO:0008150,GO:0008152,GO:0009056,GO:0009058,GO:0009108,GO:0009117,GO:0009123,GO:0009124,GO:0009126,GO:0009127,GO:0009132,GO:0009135,GO:0009141,GO:0009142,GO:0009144,GO:0009145,GO:0009150,GO:0009152,GO:0009156,GO:0009161,GO:0009165,GO:0009166,GO:0009167,GO:0009168,GO:0009179,GO:0009185,GO:0009199,GO:0009201,GO:0009205,GO:0009206,GO:0009259,GO:0009260,GO:0009987,GO:0016052,GO:0016053,GO:0016301,GO:0016310,GO:0016740,GO:0016772,GO:0016773,GO:0016853,GO:0016860,GO:0016861,GO:0017144,GO:0018130,GO:0019200,GO:0019359,GO:0019362,GO:0019363,GO:0019438,GO:0019439,GO:0019637,GO:0019693,GO:0019752,GO:0032787,GO:0034404,GO:0034641,GO:0034654,GO:0034655,GO:0042866,GO:0043436,GO:0044237,GO:0044238,GO:0044248,GO:0044249,GO:0044262,GO:0044270,GO:0044271,GO:0044281,GO:0044283,GO:0046031,GO:0046034,GO:0046390,GO:0046394,GO:0046434,GO:0046483,GO:0046496,GO:0046700,GO:0046835,GO:0046939,GO:0051156,GO:0051186,GO:0051188,GO:0055086,GO:0071704,GO:0072330,GO:0072521,GO:0072522,GO:0072524,GO:0072525,GO:0090407,GO:1901135,GO:1901137,GO:1901292,GO:1901293,GO:1901360,GO:1901361,GO:1901362,GO:1901564,GO:1901566,GO:1901575,GO:1901576	5.3.1.8,5.3.1.9			Cytoplasmic	7.5
YNH_0694	hypothetical protein	CDS	611932	612387	456	-			-	-	-	-			Cytoplasmic	7.5
YNH_0695	FAD-dependent oxidoreductase	CDS	612414	613727	1314	+	K18367	CoADR; CoA-dependent NAD(P)H sulfur oxidoreductase [EC:1.8.1.18]	Pyridine nucleotide-disulphide oxidoreductase, dimerisation	Pyr_redox_2,Pyr_redox_dim	-	1.6.99.3,1.8.1.18	COG0446	NADPH-dependent 2,4-dienoyl-CoA reductase, sulfur reductase, or a related oxidoreductase	Cytoplasmic	9.96
YNH_0696	DNA double-strand break repair nuclease NurA	CDS	613770	614858	1089	+			PFAM NurA domain	NurA	-	-			Cytoplasmic	7.5
YNH_0697	ATP-binding protein	CDS	614855	616654	1800	+			SMART AAA ATPase	DUF853,DUF87,HAS-barrel	-	-	COG0433	Archaeal DNA helicase HerA or a related bacterial ATPase, contains HAS-barrel and ATPase domains	Cytoplasmic	7.5
YNH_0698	hypothetical protein	CDS	616665	617075	411	+			-	-	-	-			Cytoplasmic	7.5
YNH_0699	acyl-CoA thioesterase	CDS	617047	617985	939	+			PFAM thioesterase superfamily	4HBT	-	-	COG1607	Acyl-CoA hydrolase	Unknown	2.5
YNH_0700	hypothetical protein	CDS	617959	619074	1116	-			Major facilitator superfamily	MFS_1	-	-			CytoplasmicMembrane	9.99
YNH_0701	hypothetical protein	CDS	618554	618694	141	+									Cytoplasmic	7.5
YNH_0702	hypothetical protein	CDS	618932	619084	153	+	K00006	GPD1; glycerol-3-phosphate dehydrogenase (NAD+) [EC:1.1.1.8]							Cytoplasmic	7.5
YNH_0703	anion transporter	CDS	619129	620364	1236	+			PFAM Citrate transporter	CitMHS	-	-	COG1055	Na+/H+ antiporter NhaD or related arsenite permease	CytoplasmicMembrane	9.99
YNH_0704	acyl-CoA dehydrogenase	CDS	620347	621549	1203	-	K00248	ACADS, bcd; butyryl-CoA dehydrogenase [EC:1.3.8.1]	Pfam acyl-CoA dehydrogenase	Acyl-CoA_dh_1,Acyl-CoA_dh_M,Acyl-CoA_dh_N	-	-	COG1960	Acyl-CoA dehydrogenase related to the alkylation response protein AidB	Cytoplasmic	9.96
YNH_0705	magnesium chelatase subunit D family protein	CDS	621531	623345	1815	-	K03404/ K03405	chlD, bchD; magnesium chelatase subunit D [EC:6.6.1.1]/ magnesium chelatase subunit I [EC:6.6.1.1]	magnesium chelatase	Mg_chelatase,VWA_2	-	6.6.1.1	COG1239	Mg-chelatase subunit ChlI	Unknown	2.5	family S16 non-peptidase homologues	2.8e-66
YNH_0706	cobaltochelatase subunit CobN	CDS	623342	626800	3459	-	K02230	cobN; cobaltochelatase CobN [EC:6.6.1.2]	PFAM CobN magnesium chelatase	CobN-Mg_chel	-	6.6.1.2	COG1429	Cobalamin biosynthesis protein CobN, Mg-chelatase	Unknown	2.5
YNH_0707	A24 family peptidase C-terminal domain-containing protein	CDS	626922	627638	717	+	K07991	flaK; archaeal preflagellin peptidase FlaK [EC:3.4.23.52]	PFAM peptidase A24A, prepilin type IV	Arc_PepC_II,Peptidase_A24	-	3.4.23.52			CytoplasmicMembrane	9.99	subfamily A24B unassigned peptidases	3.8e-107
YNH_0708	hypothetical protein	CDS	627675	628592	918	+	K02189	cbiG; cobalt-precorrin 5A hydrolase [EC:3.7.1.12]	Cobalamin synthesis G C-terminus	CbiG_C,CbiG_N	-	3.7.1.12	COG2073	Cobalamin biosynthesis protein CbiG	Cytoplasmic	7.5
YNH_0709	hypothetical protein	CDS	628589	629233	645	+	K05934	cobJ, cbiH; precorrin-3B C17-methyltransferase / cobalt-factor III methyltransferase [EC:2.1.1.131 2.1.1.272]	Uroporphyrin-III C tetrapyrrole (Corrin Porphyrin) methyltransferase	TP_methylase,zf-like	-	2.1.1.131	COG1010	Precorrin-3B methylase	Cytoplasmic	7.5
YNH_0710	vitamin B12-binding protein	CDS	629221	630057	837	+	K02016	ABC.FEV.S; iron complex transport system substrate-binding protein	PFAM periplasmic binding protein	Peripla_BP_2	-	-	COG0614	ABC-type Fe3+-hydroxamate transport system, periplasmic component	Unknown	2.5
YNH_0711	hypothetical protein	CDS	630026	630526	501	-			-	-	-	-			CytoplasmicMembrane	9.75
YNH_0712	citramalate synthase	CDS	630560	632158	1599	+	K01649	leuA, IMS; 2-isopropylmalate synthase [EC:2.3.3.13]	TIGRFAM 2-isopropylmalate synthase homocitrate synthase family protein	HMGL-like,LeuA_dimer	-	2.3.3.13	COG0119	Isopropylmalate/homocitrate/citramalate synthases	Cytoplasmic	7.5
YNH_0713	putative 4-hydroxybenzoate polyprenyltransferase	CDS	632161	633066	906	+	K03179	ubiA; 4-hydroxybenzoate polyprenyltransferase [EC:2.5.1.39]	PFAM UbiA prenyltransferase	UbiA	-	2.5.1.39	COG0382	4-hydroxybenzoate polyprenyltransferase	CytoplasmicMembrane	10
YNH_0714	hypothetical protein	CDS	633237	634127	891	-			flavin adenine dinucleotide binding	Pyr_redox_2	-	-	COG0446	NADPH-dependent 2,4-dienoyl-CoA reductase, sulfur reductase, or a related oxidoreductase	Cytoplasmic	7.5
YNH_0715	hypothetical protein	CDS	634166	634798	633	+			-	-	-	-			Cytoplasmic	7.5
YNH_0716	hypothetical protein	CDS	634788	634937	150	-									CytoplasmicMembrane	9.75
YNH_0717	precorrin-8X methylmutase	CDS	635000	635563	564	+	K06042	cobH-cbiC; precorrin-8X/cobalt-precorrin-8 methylmutase [EC:5.4.99.61 5.4.99.60]	Precorrin-8X methylmutase CbiC CobH	CbiC,CbiX	-	2.1.1.131,5.4.99.60,5.4.99.61	COG2082	Precorrin-8X methylmutase CbiC/CobH	Cytoplasmic	7.5
YNH_0718	RsmB/NOP family class I SAM-dependent RNA methyltransferase	CDS	635556	636653	1098	+	K03500	rsmB, sun; 16S rRNA (cytosine967-C5)-methyltransferase [EC:2.1.1.176]	Fmu (Sun) domain protein	Methyltr_RsmB-F	-	2.1.1.176	COG0144	16S rRNA C967 or C1407 C5-methylase, RsmB/RsmF family	Unknown	2.5
YNH_0719	cobalt-precorrin-5B (C(1))-methyltransferase CbiD	CDS	636650	637798	1149	+	K02188	cbiD; cobalt-precorrin-5B (C1)-methyltransferase [EC:2.1.1.195]	Catalyzes the methylation of C-1 in cobalt-precorrin-5B to form cobalt-precorrin-6A	CbiD	-	2.1.1.195	COG1903	Cobalamin biosynthesis protein CbiD (cobalt-precorrin-5B C-methyltransferase)	Unknown	3.33
YNH_0720	cobalt-precorrin-7 (C(5))-methyltransferase	CDS	637761	638399	639	+	K03399	cbiE; cobalt-precorrin-7 (C5)-methyltransferase [EC:2.1.1.289]	Precorrin-6y C5,15-methyltransferase (Decarboxylating), CbiE subunit	TP_methylase	GO:0003674,GO:0003824,GO:0004164,GO:0006417,GO:0006448,GO:0006464,GO:0006807,GO:0008150,GO:0008152,GO:0008168,GO:0008757,GO:0009058,GO:0009889,GO:0009987,GO:0010468,GO:0010556,GO:0010608,GO:0016740,GO:0016741,GO:0017182,GO:0017183,GO:0018193,GO:0018202,GO:0019222,GO:0019538,GO:0031323,GO:0031326,GO:0032259,GO:0032268,GO:0034248,GO:0036211,GO:0043170,GO:0043412,GO:0044237,GO:0044238,GO:0044249,GO:0044260,GO:0044267,GO:0050789,GO:0050794,GO:0051171,GO:0051246,GO:0060255,GO:0065007,GO:0071704,GO:0080090,GO:1900247,GO:1901564,GO:2000112,GO:2000765	2.1.1.132,2.1.1.289	COG2241	Precorrin-6B methylase 1	Cytoplasmic	7.5
YNH_0721	hypothetical protein	CDS	638417	640381	1965	+			-	-	-	-			CytoplasmicMembrane	9.75
YNH_0722	type II/IV secretion system ATPase subunit	CDS	640414	641841	1428	+	K07332	flaI; archaeal flagellar protein FlaI	PFAM Type II IV secretion system protein	T2SSE	-	-	COG0630	Type IV secretory pathway ATPase VirB11/Archaellum biosynthesis ATPase ArlI/FlaI	CytoplasmicMembrane	9.82
YNH_0723	hypothetical protein	CDS	641822	643402	1581	+	K07333	flaJ; archaeal flagellar protein FlaJ	Type II secretion system (T2SS), protein F	-	-	-			CytoplasmicMembrane	9.99
YNH_0724	hypothetical protein	CDS	643424	643846	423	+			TIGRFAM archaeal flagellin N-terminal-like domain	-	-	-			Unknown	2.5
YNH_0725	hypothetical protein	CDS	643843	644244	402	+			-	-	-	-			CytoplasmicMembrane	9.75
YNH_0726	putative cobalt-precorrin-6B C(15)-methyltransferase (decarboxylating)	CDS	644244	644792	549	+	K02191	cbiT; cobalt-precorrin-6B (C15)-methyltransferase [EC:2.1.1.196]	Catalyzes the methylation of C-15 in cobalt-precorrin-6B followed by the decarboxylation of C-12 to form cobalt-precorrin- 7	Methyltransf_25,Methyltransf_31,PCMT	-	2.1.1.132,2.1.1.196	COG2242	Precorrin-6B methylase 2	Cytoplasmic	7.5	tick heme-binding aspartic proteinase ({Rhipicephalus microplus})	0.0075
YNH_0727	hypothetical protein	CDS	644774	645037	264	-			-	-	-	-	COG1378	Sugar-specific transcriptional regulator TrmB	Cytoplasmic	7.5
YNH_0728	endonuclease III domain-containing protein	CDS	645091	645774	684	+	K10773	NTHL1, nth; endonuclease III [EC:3.2.2.- 4.2.99.18]	PFAM HhH-GPD family protein	EndIII_4Fe-2S,HhH-GPD	-	4.2.99.18	COG0177	Endonuclease III	Cytoplasmic	7.5
YNH_0729	ParB N-terminal domain-containing protein	CDS	645734	646318	585	+	K23370	L-serine kinase (ADP) [EC:2.7.1.226]	ParB-like nuclease domain	ParBc	-	-	COG1475	Chromosome segregation protein Spo0J, contains ParB-like nuclease domain	Cytoplasmic	7.5
YNH_0730	glycosyltransferase family 2 protein	CDS	646315	647706	1392	+			PFAM Glycosyl transferase family 2	Glyco_tranf_2_3,Glyco_trans_2_3,Glycos_transf_2	-	-	COG1215	Glycosyltransferase, catalytic subunit of cellulose synthase and poly-beta-1,6-N-acetylglucosamine synthase	CytoplasmicMembrane	10
YNH_0731	ATP-dependent helicase	CDS	647746	650367	2622	+	K03724	lhr; ATP-dependent helicase Lhr and Lhr-like helicase [EC:5.6.2.6 5.6.2.4]	DEAD DEAH box helicase	DEAD,DEAD_assoc,Helicase_C	GO:0003674,GO:0003724,GO:0003824,GO:0004004,GO:0004386,GO:0005575,GO:0005622,GO:0005623,GO:0005737,GO:0006139,GO:0006725,GO:0006807,GO:0008026,GO:0008150,GO:0008152,GO:0008186,GO:0009987,GO:0010501,GO:0016070,GO:0016462,GO:0016787,GO:0016817,GO:0016818,GO:0016887,GO:0017111,GO:0034641,GO:0042623,GO:0043170,GO:0044237,GO:0044238,GO:0044424,GO:0044464,GO:0046483,GO:0070035,GO:0071704,GO:0090304,GO:0140098,GO:1901360	-	COG1201	Lhr-like helicase	Cytoplasmic	9.96
YNH_0732	hypothetical protein	CDS	650281	650613	333	-			metal-dependent protease of the PAD1 JAB1 superfamily	Prok-JAB	-	3.13.1.6	COG1310	Proteasome lid subunit RPN8/RPN11, contains Jab1/MPN domain metalloenzyme (JAMM) motif	Unknown	2.5	subfamily M67B unassigned peptidases	4.9e-07
YNH_0733	CBS domain-containing protein	CDS	650601	651503	903	-	K07744	K07744; transcriptional regulator	signal transduction protein with CBS domains	CBS,HrcA_DNA-bdg	-	-	COG2524	Predicted transcriptional regulator, contains C-terminal CBS domains	Cytoplasmic	7.5	subfamily M50B non-peptidase homologues	1e-09
YNH_0734	DUF2192 domain-containing protein	CDS	651538	652239	702	-			protein conserved in archaea (DUF2192)	DUF2192	-	-	COG4879	Uncharacterized protein, contains DUF2192 domain	Cytoplasmic	7.5
YNH_0735	hypothetical protein	CDS	652304	652690	387	+			-	-	-	-			Cytoplasmic	7.5
YNH_0736	hypothetical protein	CDS	652667	653062	396	-			PFAM helix-turn-helix	HTH_3	-	-	COG1737	DNA-binding transcriptional regulator, MurR/RpiR family, contains HTH and SIS domains	Cytoplasmic	7.5
YNH_0737	alcohol dehydrogenase	CDS	653077	653904	828	+			NADPH:quinone reductase activity	-	-	-	COG0604	NADPH:quinone reductase or related Zn-dependent oxidoreductase	Unknown	2.5
YNH_0738	PLP-dependent aminotransferase family protein	CDS	653905	655110	1206	-	K05825	LYSN; 2-aminoadipate transaminase [EC:2.6.1.-]	PFAM Aminotransferase class I and II	Aminotran_1_2	-	-	COG1167	DNA-binding transcriptional regulator, MocR family, contains an aminotransferase domain	Cytoplasmic	9.65
YNH_0739	nicotinamide mononucleotide deamidase-related protein	CDS	655143	655940	798	+			molybdopterin binding domain	MoCF_biosynth	-	-	COG1058	ADP-ribose pyrophosphatase domain of DNA damage- and competence-inducible protein CinA	Cytoplasmic	7.5
YNH_0740	alpha/beta hydrolase	CDS	655923	656669	747	-	K01055	pcaD; 3-oxoadipate enol-lactonase [EC:3.1.1.24]	Serine aminopeptidase, S33	Abhydrolase_1,Abhydrolase_6	-	-	COG0596	2-succinyl-6-hydroxy-2,4-cyclohexadiene-1-carboxylate synthase MenH and related esterases, alpha/beta hydrolase fold	Cytoplasmic	7.5	family S33 unassigned peptidases	1.4e-73
YNH_0741	phenylalanine--tRNA ligase subunit beta	CDS	656671	658296	1626	-	K01890	FARSB, pheT; phenylalanyl-tRNA synthetase beta chain [EC:6.1.1.20]	Phenylalanyl-tRNA synthetase, beta subunit	B3_4,B5,tRNA-synt_2d	GO:0005575,GO:0005622,GO:0005623,GO:0005737,GO:0006082,GO:0006139,GO:0006399,GO:0006412,GO:0006418,GO:0006432,GO:0006518,GO:0006520,GO:0006725,GO:0006807,GO:0008150,GO:0008152,GO:0009058,GO:0009059,GO:0009328,GO:0009987,GO:0010467,GO:0016070,GO:0019538,GO:0019752,GO:0032991,GO:0034641,GO:0034645,GO:0034660,GO:0043038,GO:0043039,GO:0043043,GO:0043170,GO:0043436,GO:0043603,GO:0043604,GO:0044237,GO:0044238,GO:0044249,GO:0044260,GO:0044267,GO:0044271,GO:0044281,GO:0044424,GO:0044444,GO:0044464,GO:0046483,GO:0071704,GO:0090304,GO:1901360,GO:1901564,GO:1901566,GO:1901576,GO:1902494	6.1.1.20	COG0072	Phenylalanyl-tRNA synthetase beta subunit	Cytoplasmic	9.96
YNH_0742	phenylalanine--tRNA ligase subunit alpha	CDS	658296	659693	1398	-	K01889	FARSA, pheS; phenylalanyl-tRNA synthetase alpha chain [EC:6.1.1.20]	Belongs to the class-II aminoacyl-tRNA synthetase family. Phe-tRNA synthetase alpha subunit type 2 subfamily	HTH_DeoR,TrmB,tRNA-synt_2d	GO:0003674,GO:0003824,GO:0004812,GO:0004826,GO:0005575,GO:0005622,GO:0005623,GO:0005737,GO:0006082,GO:0006139,GO:0006399,GO:0006412,GO:0006418,GO:0006432,GO:0006518,GO:0006520,GO:0006725,GO:0006807,GO:0008150,GO:0008152,GO:0009058,GO:0009059,GO:0009987,GO:0010467,GO:0016070,GO:0016874,GO:0016875,GO:0019538,GO:0019752,GO:0034641,GO:0034645,GO:0034660,GO:0043038,GO:0043039,GO:0043043,GO:0043170,GO:0043436,GO:0043603,GO:0043604,GO:0044237,GO:0044238,GO:0044249,GO:0044260,GO:0044267,GO:0044271,GO:0044281,GO:0044424,GO:0044464,GO:0046483,GO:0071704,GO:0090304,GO:0140098,GO:0140101,GO:1901360,GO:1901564,GO:1901566,GO:1901576	6.1.1.20	COG0016	Phenylalanyl-tRNA synthetase alpha subunit	Cytoplasmic	10
YNH_0743	metal-dependent hydrolase	CDS	659698	660378	681	-			Belongs to the UPF0173 family	Lactamase_B_2,Lactamase_B_3	-	-	COG2220	L-ascorbate lactonase UlaG, metallo-beta-lactamase superfamily	Cytoplasmic	7.5
YNH_0744	type II methionyl aminopeptidase	CDS	660432	661325	894	+	K01265	map; methionyl aminopeptidase [EC:3.4.11.18]	Removes the N-terminal methionine from nascent proteins. The N-terminal methionine is often cleaved when the second residue in the primary sequence is small and uncharged (Met-Ala-, Cys, Gly, Pro, Ser, Thr, or Val)	Peptidase_M24	-	3.4.11.18	COG0024	Methionine aminopeptidase	Cytoplasmic	7.5	methionyl aminopeptidase (archaean-type) ({Pyrococcus furiosus})	6e-165
YNH_0745	DUF1512 domain-containing protein	CDS	661385	662530	1146	+			DUF1512 domain containing protein	DUF1512	-	-	COG4046	Uncharacterized protein, contains DUF1512 domain	Cytoplasmic	7.5
YNH_0746	hypothetical protein	CDS	662538	662732	195	+			metalloendopeptidase activity	-	-	-			Cytoplasmic	7.5
YNH_0747	HD domain-containing protein	CDS	662915	664081	1167	+	K06885	K06885; uncharacterized protein	SMART metal-dependent phosphohydrolase, HD region	HD	-	-	COG1078	HD superfamily phosphohydrolase	Cytoplasmic	7.5
YNH_0748	phosphoglycolate phosphatase	CDS	664078	664746	669	+	K22223	pgp; phosphoglycolate phosphatase [EC:3.1.3.18]	Catalyzes the dephosphorylation of 2-phosphoglycolate	Hydrolase_3	-	3.1.3.18	COG0561	Hydroxymethylpyrimidine pyrophosphatase and other HAD family phosphatases	Unknown	2.5
YNH_0749	glutamate--tRNA ligase	CDS	664753	666447	1695	+	K01885	EARS, gltX; glutamyl-tRNA synthetase [EC:6.1.1.17]	Catalyzes the attachment of glutamate to tRNA(Glu) in a two-step reaction glutamate is first activated by ATP to form Glu-AMP and then transferred to the acceptor end of tRNA(Glu)	tRNA-synt_1c,tRNA-synt_1c_C	-	6.1.1.17	COG0008	Glutamyl- or glutaminyl-tRNA synthetase	Cytoplasmic	9.96
YNH_0750	50S ribosomal protein L7Ae	CDS	666500	666886	387	+	K02936	RP-L7Ae, RPL7A; large subunit ribosomal protein L7Ae	Multifunctional RNA-binding protein that recognizes the K-turn motif in ribosomal RNA, the RNA component of RNase P, box H ACA, box C D and box C' D' sRNAs	Ribosomal_L7Ae	GO:0000470,GO:0003674,GO:0003676,GO:0003723,GO:0005488,GO:0005575,GO:0005622,GO:0005623,GO:0005737,GO:0005829,GO:0005840,GO:0006139,GO:0006364,GO:0006396,GO:0006412,GO:0006518,GO:0006725,GO:0006807,GO:0008150,GO:0008152,GO:0009058,GO:0009059,GO:0009987,GO:0010467,GO:0015934,GO:0016070,GO:0016072,GO:0019538,GO:0022613,GO:0022625,GO:0022626,GO:0032991,GO:0034470,GO:0034641,GO:0034645,GO:0034660,GO:0042254,GO:0042273,GO:0043043,GO:0043170,GO:0043226,GO:0043228,GO:0043229,GO:0043232,GO:0043603,GO:0043604,GO:0044085,GO:0044237,GO:0044238,GO:0044249,GO:0044260,GO:0044267,GO:0044271,GO:0044391,GO:0044422,GO:0044424,GO:0044444,GO:0044445,GO:0044446,GO:0044464,GO:0046483,GO:0071704,GO:0071840,GO:0090304,GO:0097159,GO:1901360,GO:1901363,GO:1901564,GO:1901566,GO:1901576,GO:1990904	-	COG1358	Ribosomal protein L7Ae or related RNA K-turn-binding protein	Cytoplasmic	7.5
YNH_t0021	tRNA-Pro	tRNA	667011	667088	78	+
YNH_0751	hypothetical protein	CDS	667642	667788	147	-									Cytoplasmic	7.5
YNH_t0022	tRNA-Asn	tRNA	668088	668162	75	+
YNH_0752	hypothetical protein	CDS	668360	668482	123	-									Cytoplasmic	7.5
YNH_0753	hypothetical protein	CDS	668547	668684	138	-									Cytoplasmic	7.5
YNH_0754	UDP-N-acetylglucosamine--dolichyl-phosphate N-acetylglucosaminephosphotransferase	CDS	668692	669654	963	-	K01001	ALG7; UDP-N-acetylglucosamine--dolichyl-phosphate N-acetylglucosaminephosphotransferase [EC:2.7.8.15]	PFAM Glycosyl transferase family 4	Glycos_transf_4	-	2.7.8.15	COG0472	UDP-N-acetylmuramyl pentapeptide phosphotransferase/UDP-N-acetylglucosamine-1-phosphate transferase	CytoplasmicMembrane	10
YNH_0755	geranylgeranyl diphosphate synthase	CDS	669655	670638	984	-	K13787	idsA; geranylgeranyl diphosphate synthase, type I [EC:2.5.1.1 2.5.1.10 2.5.1.29]	Belongs to the FPP GGPP synthase family	polyprenyl_synt	-	2.5.1.1,2.5.1.10,2.5.1.29	COG0142	Geranylgeranyl pyrophosphate synthase	Cytoplasmic	9.96
YNH_0756	type 2 isopentenyl-diphosphate Delta-isomerase	CDS	670638	671738	1101	-	K01823	idi, IDI; isopentenyl-diphosphate Delta-isomerase [EC:5.3.3.2]	Involved in the biosynthesis of isoprenoids. Catalyzes the 1,3-allylic rearrangement of the homoallylic substrate isopentenyl (IPP) to its allylic isomer, dimethylallyl diphosphate (DMAPP)	FMN_dh	-	5.3.3.2	COG1304	FMN-dependent dehydrogenase, includes L-lactate dehydrogenase and type II isopentenyl diphosphate isomerase	Cytoplasmic	9.65
YNH_0757	isopentenyl phosphate kinase	CDS	671735	672418	684	-	K06981	ipk; isopentenyl phosphate kinase [EC:2.7.4.26]	PFAM aspartate glutamate uridylate kinase	AA_kinase	-	2.7.4.26	COG1608	Isopentenyl phosphate kinase	Cytoplasmic	7.5
YNH_0758	hypothetical protein	CDS	672376	673038	663	-			-	-	-	-			Unknown	2.5
YNH_0759	AmmeMemoRadiSam system protein B	CDS	673016	673864	849	-	K06990	MEMO1; MEMO1 family protein	Belongs to the MEMO1 family	Memo	GO:0005575,GO:0005622,GO:0005623,GO:0005737,GO:0008150,GO:0032886,GO:0044424,GO:0044464,GO:0050789,GO:0050794,GO:0065007	-	COG1355	Predicted class III extradiol dioxygenase, MEMO1 family	Unknown	2.5
YNH_0760	30S ribosomal protein S2	CDS	673861	674538	678	-	K02967	RP-S2, MRPS2, rpsB; small subunit ribosomal protein S2	Belongs to the universal ribosomal protein uS2 family	Ribosomal_S2	GO:0000028,GO:0000447,GO:0000460,GO:0000461,GO:0000462,GO:0000466,GO:0000469,GO:0000478,GO:0000479,GO:0003674,GO:0003735,GO:0005198,GO:0005575,GO:0005622,GO:0005623,GO:0005737,GO:0005829,GO:0005840,GO:0006139,GO:0006364,GO:0006396,GO:0006412,GO:0006518,GO:0006725,GO:0006807,GO:0006996,GO:0008150,GO:0008152,GO:0009058,GO:0009059,GO:0009987,GO:0010467,GO:0015935,GO:0016043,GO:0016070,GO:0016072,GO:0019538,GO:0022607,GO:0022613,GO:0022618,GO:0022626,GO:0022627,GO:0030490,GO:0031123,GO:0031125,GO:0032991,GO:0034470,GO:0034622,GO:0034641,GO:0034645,GO:0034660,GO:0042254,GO:0042255,GO:0042274,GO:0043043,GO:0043170,GO:0043226,GO:0043228,GO:0043229,GO:0043232,GO:0043603,GO:0043604,GO:0043628,GO:0043933,GO:0044085,GO:0044237,GO:0044238,GO:0044249,GO:0044260,GO:0044267,GO:0044271,GO:0044391,GO:0044422,GO:0044424,GO:0044444,GO:0044445,GO:0044446,GO:0044464,GO:0046483,GO:0065003,GO:0070925,GO:0071704,GO:0071826,GO:0071840,GO:0090304,GO:0090305,GO:0090501,GO:0090502,GO:1901360,GO:1901564,GO:1901566,GO:1901576,GO:1990904	-	COG0052	Ribosomal protein S2	Cytoplasmic	7.5
YNH_0761	DNA-directed RNA polymerase subunit N	CDS	674548	674748	201	-	K03058	rpoN; DNA-directed RNA polymerase subunit N [EC:2.7.7.6]	DNA-dependent RNA polymerase catalyzes the transcription of DNA into RNA using the four ribonucleoside triphosphates as substrates	RNA_pol_N	GO:0000428,GO:0003674,GO:0005488,GO:0005575,GO:0005622,GO:0005623,GO:0008270,GO:0030880,GO:0032991,GO:0043167,GO:0043169,GO:0044424,GO:0044464,GO:0046872,GO:0046914,GO:0061695,GO:1902494,GO:1990234	2.7.7.6	COG1644	DNA-directed RNA polymerase, subunit N (RpoN/RPB10)	Cytoplasmic	7.5
YNH_0762	30S ribosomal protein S9	CDS	674753	675166	414	-	K02996	RP-S9, MRPS9, rpsI; small subunit ribosomal protein S9	Belongs to the universal ribosomal protein uS9 family	Ribosomal_S9	GO:0000462,GO:0003674,GO:0003676,GO:0003723,GO:0003735,GO:0005198,GO:0005488,GO:0005575,GO:0005622,GO:0005623,GO:0005737,GO:0005829,GO:0005840,GO:0006139,GO:0006364,GO:0006396,GO:0006412,GO:0006518,GO:0006725,GO:0006807,GO:0008150,GO:0008152,GO:0009058,GO:0009059,GO:0009987,GO:0010467,GO:0015935,GO:0016070,GO:0016072,GO:0019538,GO:0022613,GO:0022626,GO:0022627,GO:0030490,GO:0032991,GO:0034470,GO:0034641,GO:0034645,GO:0034660,GO:0042254,GO:0042274,GO:0043043,GO:0043170,GO:0043226,GO:0043228,GO:0043229,GO:0043232,GO:0043603,GO:0043604,GO:0044085,GO:0044237,GO:0044238,GO:0044249,GO:0044260,GO:0044267,GO:0044271,GO:0044391,GO:0044422,GO:0044424,GO:0044444,GO:0044445,GO:0044446,GO:0044464,GO:0046483,GO:0071704,GO:0071840,GO:0090304,GO:0097159,GO:1901360,GO:1901363,GO:1901564,GO:1901566,GO:1901576,GO:1990904	-	COG0103	Ribosomal protein S9	Cytoplasmic	9.96
YNH_0763	50S ribosomal protein L13	CDS	675156	675599	444	-	K02871	RP-L13, MRPL13, rplM; large subunit ribosomal protein L13	This protein is one of the early assembly proteins of the 50S ribosomal subunit, although it is not seen to bind rRNA by itself. It is important during the early stages of 50S assembly	Ribosomal_L13	GO:0003674,GO:0003676,GO:0003723,GO:0003729,GO:0003735,GO:0005198,GO:0005488,GO:0005575,GO:0005622,GO:0005623,GO:0005737,GO:0005829,GO:0005840,GO:0006412,GO:0006518,GO:0006807,GO:0008150,GO:0008152,GO:0009058,GO:0009059,GO:0009987,GO:0010467,GO:0015934,GO:0019538,GO:0022625,GO:0022626,GO:0032991,GO:0034641,GO:0034645,GO:0043043,GO:0043170,GO:0043226,GO:0043228,GO:0043229,GO:0043232,GO:0043603,GO:0043604,GO:0044237,GO:0044238,GO:0044249,GO:0044260,GO:0044267,GO:0044271,GO:0044391,GO:0044422,GO:0044424,GO:0044444,GO:0044445,GO:0044446,GO:0044464,GO:0071704,GO:0097159,GO:1901363,GO:1901564,GO:1901566,GO:1901576,GO:1990904	-	COG0102	Ribosomal protein L13	Unknown	2.5
YNH_0764	50S ribosomal protein L18e	CDS	675596	675949	354	-	K02883	RP-L18e, RPL18; large subunit ribosomal protein L18e	Belongs to the eukaryotic ribosomal protein eL18 family	Ribosomal_L18,Ribosomal_L27A	GO:0003674,GO:0003676,GO:0003723,GO:0003735,GO:0005198,GO:0005488,GO:0005575,GO:0005622,GO:0005623,GO:0005737,GO:0005829,GO:0005840,GO:0006412,GO:0006518,GO:0006807,GO:0008150,GO:0008152,GO:0009058,GO:0009059,GO:0009987,GO:0010467,GO:0015934,GO:0019538,GO:0022625,GO:0022626,GO:0032991,GO:0034641,GO:0034645,GO:0043043,GO:0043170,GO:0043226,GO:0043228,GO:0043229,GO:0043232,GO:0043603,GO:0043604,GO:0044237,GO:0044238,GO:0044249,GO:0044260,GO:0044267,GO:0044271,GO:0044391,GO:0044422,GO:0044424,GO:0044444,GO:0044445,GO:0044446,GO:0044464,GO:0071704,GO:0097159,GO:1901363,GO:1901564,GO:1901566,GO:1901576,GO:1990904	-	COG1727	Ribosomal protein L18E	Cytoplasmic	9.96
YNH_0765	DNA-directed RNA polymerase subunit D	CDS	675946	676734	789	-	K03047	rpoD; DNA-directed RNA polymerase subunit D [EC:2.7.7.6]	DNA-dependent RNA polymerase catalyzes the transcription of DNA into RNA using the four ribonucleoside triphosphates as substrates	Fer4,Fer4_9,RNA_pol_A_bac,RNA_pol_L	GO:0000428,GO:0005575,GO:0005622,GO:0005623,GO:0030880,GO:0032991,GO:0044424,GO:0044464,GO:0061695,GO:1902494,GO:1990234	2.7.7.6	COG0202	DNA-directed RNA polymerase, alpha subunit/40 kD subunit	Cytoplasmic	7.5
YNH_0766	30S ribosomal protein S11	CDS	676736	677134	399	-	K02948	RP-S11, MRPS11, rpsK; small subunit ribosomal protein S11	Located on the platform of the 30S subunit	Ribosomal_S11	GO:0000028,GO:0000462,GO:0003674,GO:0003676,GO:0003723,GO:0003729,GO:0003735,GO:0005198,GO:0005488,GO:0005575,GO:0005622,GO:0005623,GO:0005737,GO:0005829,GO:0005840,GO:0006139,GO:0006364,GO:0006396,GO:0006412,GO:0006518,GO:0006725,GO:0006807,GO:0006996,GO:0008150,GO:0008152,GO:0009058,GO:0009059,GO:0009987,GO:0010467,GO:0015935,GO:0016043,GO:0016070,GO:0016072,GO:0019538,GO:0019843,GO:0022607,GO:0022613,GO:0022618,GO:0022626,GO:0022627,GO:0030490,GO:0032991,GO:0034470,GO:0034622,GO:0034641,GO:0034645,GO:0034660,GO:0042254,GO:0042255,GO:0042274,GO:0043043,GO:0043170,GO:0043226,GO:0043228,GO:0043229,GO:0043232,GO:0043603,GO:0043604,GO:0043933,GO:0044085,GO:0044237,GO:0044238,GO:0044249,GO:0044260,GO:0044267,GO:0044271,GO:0044391,GO:0044422,GO:0044424,GO:0044444,GO:0044445,GO:0044446,GO:0044464,GO:0046483,GO:0048027,GO:0065003,GO:0070181,GO:0070925,GO:0071704,GO:0071826,GO:0071840,GO:0090304,GO:0097159,GO:1901360,GO:1901363,GO:1901564,GO:1901566,GO:1901576,GO:1990904	-	COG0100	Ribosomal protein S11	Cytoplasmic	9.96
YNH_0767	30S ribosomal protein S4	CDS	677112	677654	543	-	K02986	RP-S4, NAM9, rpsD; small subunit ribosomal protein S4	One of the primary rRNA binding proteins, it binds directly to 16S rRNA where it nucleates assembly of the body of the 30S subunit	Ribosomal_S4,S4	GO:0003674,GO:0003676,GO:0003723,GO:0003735,GO:0005198,GO:0005488,GO:0005575,GO:0005622,GO:0005623,GO:0005737,GO:0005840,GO:0006417,GO:0006450,GO:0008150,GO:0009889,GO:0009891,GO:0009893,GO:0010468,GO:0010556,GO:0010557,GO:0010604,GO:0010608,GO:0010628,GO:0015935,GO:0019222,GO:0019843,GO:0031323,GO:0031325,GO:0031326,GO:0031328,GO:0032268,GO:0032270,GO:0032991,GO:0034248,GO:0034250,GO:0043226,GO:0043228,GO:0043229,GO:0043232,GO:0044391,GO:0044422,GO:0044424,GO:0044444,GO:0044446,GO:0044464,GO:0045727,GO:0045903,GO:0048518,GO:0048522,GO:0050789,GO:0050794,GO:0051171,GO:0051173,GO:0051246,GO:0051247,GO:0060255,GO:0065007,GO:0065008,GO:0080090,GO:0097159,GO:1901363,GO:1990904,GO:2000112	-	COG0522	Ribosomal protein S4 or related protein	Cytoplasmic	9.96
YNH_0768	30S ribosomal protein S13	CDS	677663	678154	492	-	K02952	RP-S13, rpsM; small subunit ribosomal protein S13	Located at the top of the head of the 30S subunit, it contacts several helices of the 16S rRNA. In the 70S ribosome it contacts the 23S rRNA (bridge B1a) and protein L5 of the 50S subunit (bridge B1b), connecting the 2 subunits	Ribosomal_S13	GO:0003674,GO:0003735,GO:0005198,GO:0005575,GO:0005622,GO:0005623,GO:0005737,GO:0005829,GO:0005840,GO:0006412,GO:0006518,GO:0006807,GO:0008150,GO:0008152,GO:0009058,GO:0009059,GO:0009987,GO:0010467,GO:0015935,GO:0019538,GO:0022613,GO:0032991,GO:0034641,GO:0034645,GO:0042254,GO:0043043,GO:0043170,GO:0043226,GO:0043228,GO:0043229,GO:0043232,GO:0043603,GO:0043604,GO:0044085,GO:0044237,GO:0044238,GO:0044249,GO:0044260,GO:0044267,GO:0044271,GO:0044391,GO:0044422,GO:0044424,GO:0044444,GO:0044446,GO:0044464,GO:0071704,GO:0071840,GO:1901564,GO:1901566,GO:1901576,GO:1990904	-	COG0099	Ribosomal protein S13	Cytoplasmic	7.5
YNH_0769	AIR synthase-related protein	CDS	678172	679443	1272	-	K07388	K07388; hydrogenase expression/formation protein	PFAM AIR synthase related protein	AIRS,AIRS_C	-	-	COG1973	Hydrogenase maturation factor HypE	Cytoplasmic	7.5
YNH_0770	secondary thiamine-phosphate synthase enzyme YjbQ	CDS	679474	679887	414	+			Uncharacterised protein family UPF0047	UPF0047	-	-	COG0432	Thiamin phosphate synthase YjbQ, UPF0047 family	Cytoplasmic	7.5
YNH_0771	hypothetical protein	CDS	679880	680251	372	+			-	-	-	-			Cytoplasmic	7.5
YNH_0772	tyrosine--tRNA ligase	CDS	680297	681373	1077	+	K01866	YARS, tyrS; tyrosyl-tRNA synthetase [EC:6.1.1.1]	Catalyzes the attachment of tyrosine to tRNA(Tyr) in a two-step reaction tyrosine is first activated by ATP to form Tyr- AMP and then transferred to the acceptor end of tRNA(Tyr)	tRNA-synt_1b	GO:0003674,GO:0003824,GO:0004812,GO:0004831,GO:0004832,GO:0005575,GO:0005622,GO:0005623,GO:0005737,GO:0006082,GO:0006139,GO:0006399,GO:0006412,GO:0006418,GO:0006438,GO:0006518,GO:0006520,GO:0006725,GO:0006807,GO:0008150,GO:0008152,GO:0009058,GO:0009059,GO:0009987,GO:0010467,GO:0016070,GO:0016874,GO:0016875,GO:0019538,GO:0019752,GO:0034641,GO:0034645,GO:0034660,GO:0043038,GO:0043039,GO:0043043,GO:0043170,GO:0043436,GO:0043603,GO:0043604,GO:0044237,GO:0044238,GO:0044249,GO:0044260,GO:0044267,GO:0044271,GO:0044281,GO:0044424,GO:0044464,GO:0046483,GO:0071704,GO:0090304,GO:0140098,GO:0140101,GO:1901360,GO:1901564,GO:1901566,GO:1901576	6.1.1.1	COG0162	Tyrosyl-tRNA synthetase	Cytoplasmic	9.96
YNH_0773	DNA primase DnaG	CDS	681379	682611	1233	+	K02316	dnaG; DNA primase [EC:2.7.7.101]	RNA polymerase that catalyzes the synthesis of short RNA molecules used as primers for DNA polymerase during DNA replication. Also part of the exosome, which is a complex involved in RNA degradation. Acts as a poly(A)-binding protein that enhances the interaction between heteropolymeric, adenine-rich transcripts and the exosome	Toprim_4	-	-	COG0358	DNA primase (bacterial type)	Cytoplasmic	7.5
YNH_0774	DNA polymerase II	CDS	682598	684949	2352	-	K02319	pol; DNA polymerase, archaea type [EC:2.7.7.7]	TIGRFAM DNA polymerase (pol2)	DNA_pol_B,DNA_pol_B_exo1	-	2.7.7.7	COG0417	DNA polymerase B elongation subunit	Cytoplasmic	9.96
YNH_0775	ribosomal protein S18-alanine N-acetyltransferase	CDS	685032	685496	465	-	K03789	rimI; [ribosomal protein S18]-alanine N-acetyltransferase [EC:2.3.1.266]	TIGRFAM ribosomal-protein-alanine acetyltransferase	Acetyltransf_1	-	2.3.1.128	COG0456	Ribosomal protein S18 acetylase RimI and related acetyltransferases	Cytoplasmic	7.5
YNH_0776	mRNA surveillance protein pelota	CDS	685486	686541	1056	+	K06965	PELO, DOM34, pelA; protein pelota	May function in recognizing stalled ribosomes, interact with stem-loop structures in stalled mRNA molecules, and effect endonucleolytic cleavage of the mRNA. May play a role in the release non-functional ribosomes and degradation of damaged mRNAs. Has endoribonuclease activity	eRF1_1,eRF1_2,eRF1_3	GO:0000956,GO:0003674,GO:0005488,GO:0005575,GO:0005622,GO:0005623,GO:0005737,GO:0006139,GO:0006401,GO:0006402,GO:0006412,GO:0006518,GO:0006725,GO:0006807,GO:0006996,GO:0008150,GO:0008152,GO:0009056,GO:0009057,GO:0009058,GO:0009059,GO:0009892,GO:0009987,GO:0010467,GO:0010468,GO:0010605,GO:0010629,GO:0016043,GO:0016070,GO:0016071,GO:0016072,GO:0016075,GO:0019222,GO:0019439,GO:0019538,GO:0022411,GO:0032790,GO:0032984,GO:0032988,GO:0034641,GO:0034645,GO:0034655,GO:0034660,GO:0034661,GO:0043021,GO:0043022,GO:0043043,GO:0043170,GO:0043603,GO:0043604,GO:0043933,GO:0044237,GO:0044238,GO:0044248,GO:0044249,GO:0044260,GO:0044265,GO:0044267,GO:0044270,GO:0044271,GO:0044424,GO:0044464,GO:0044877,GO:0046483,GO:0046700,GO:0048519,GO:0050789,GO:0060255,GO:0065007,GO:0070651,GO:0070966,GO:0071704,GO:0071826,GO:0071840,GO:0090304,GO:1901360,GO:1901361,GO:1901564,GO:1901566,GO:1901575,GO:1901576,GO:1903008	-	COG1537	Stalled ribosome rescue protein Dom34, pelota family	Cytoplasmic	7.5
YNH_0777	radical SAM protein	CDS	686512	687531	1020	-	K07129	K07129; uncharacterized protein	PFAM Radical SAM domain protein	Fer4_14,Radical_SAM	-	-	COG2108	Uncharacterized radical SAM domain-containing protein	Cytoplasmic	7.5
YNH_0778	DUF1122 family protein	CDS	687494	688042	549	-			uncharacterised conserved protein UCP017998	DUF1122	-	-	COG4353	Acetyltransferase superfamily protein, DUF1122 family	Cytoplasmic	7.5
YNH_0779	nucleotidyltransferase domain-containing protein	CDS	688017	688688	672	-	K07073	K07073; uncharacterized protein	DNA polymerase beta domain protein region	NTP_transf_2	-	-	COG2413	Predicted nucleotidyltransferase	Unknown	2.5
YNH_0780	site-2 protease family protein	CDS	688726	689790	1065	+			Peptidase family M50	PDZ,PDZ_2,Peptidase_M50	-	-			CytoplasmicMembrane	9.99	subfamily M50A unassigned peptidases	3.1e-131
YNH_0781	lysine--tRNA ligase	CDS	689777	691258	1482	-	K04567	KARS, lysS; lysyl-tRNA synthetase, class II [EC:6.1.1.6]	Belongs to the class-II aminoacyl-tRNA synthetase family	tRNA-synt_2,tRNA_anti-codon	GO:0005575,GO:0005622,GO:0005623,GO:0005737,GO:0044424,GO:0044464	6.1.1.6	COG1190	Lysyl-tRNA synthetase (class II)	Cytoplasmic	10
YNH_t0023	tRNA-Trp	tRNA	691871	692002	132	-
YNH_t0024	tRNA-Gly	tRNA	692677	692754	78	+
YNH_0782	hypothetical protein	CDS	692735	692950	216	-			ORF D-335-like protein	SSV1_ORF_D-335	-	-	COG5397	Uncharacterized conserved protein	Cytoplasmic	7.5
YNH_0783	protein-L-isoaspartate O-methyltransferase	CDS	693422	694063	642	-	K00573	E2.1.1.77, pcm; protein-L-isoaspartate(D-aspartate) O-methyltransferase [EC:2.1.1.77]	Catalyzes the methyl esterification of L-isoaspartyl residues in peptides and proteins that result from spontaneous decomposition of normal L-aspartyl and L-asparaginyl residues. It plays a role in the repair and or degradation of damaged proteins	PCMT	GO:0003674,GO:0003824,GO:0004719,GO:0005575,GO:0005622,GO:0005623,GO:0005737,GO:0006464,GO:0006479,GO:0006807,GO:0008150,GO:0008152,GO:0008168,GO:0008171,GO:0008213,GO:0008276,GO:0008757,GO:0009987,GO:0010340,GO:0016740,GO:0016741,GO:0019538,GO:0032259,GO:0036211,GO:0043170,GO:0043412,GO:0043414,GO:0044237,GO:0044238,GO:0044260,GO:0044267,GO:0044424,GO:0044464,GO:0051998,GO:0071704,GO:0140096,GO:1901564	2.1.1.77	COG2518	Protein-L-isoaspartate O-methyltransferase	Cytoplasmic	9.96
YNH_0784	ATP-binding protein	CDS	694002	695753	1752	-			Domain of unknown function DUF87	DUF87	-	-	COG0433	Archaeal DNA helicase HerA or a related bacterial ATPase, contains HAS-barrel and ATPase domains	CytoplasmicMembrane	10
YNH_0785	DNA double-strand break repair nuclease NurA	CDS	695735	696466	732	-			NurA	NurA	-	-			Cytoplasmic	7.5
YNH_0786	thiamine-phosphate synthase family protein	CDS	696489	697346	858	+	K22206	thiR; XRE family transcriptional regulator, thiamine biosynthesis regulator	Thiamine-phosphate synthase	HTH_23,ThiP_synth	-	-	COG1992	Predicted transcriptional regulator fused phosphomethylpyrimidine kinase (thiamin biosynthesis)	Unknown	2.5
YNH_0787	MMPL family transporter	CDS	697321	699795	2475	-	K06994	K06994; putative drug exporter of the RND superfamily	MMPL family	MMPL	-	-	COG2409	Predicted lipid transporter YdfJ, MMPL/SSD domain, RND superfamily	CytoplasmicMembrane	9.99
YNH_0788	hypothetical protein	CDS	699890	700051	162	+			-	-	-	-			Cytoplasmic	7.5
YNH_0789	hypothetical protein	CDS	700087	700668	582	+			-	-	-	-			Cytoplasmic	7.5
YNH_0790	peptidase M50	CDS	700691	701302	612	+			PFAM peptidase	-	-	-	COG1994	Zn-dependent protease (includes sporulation protein SpoIVFB)	CytoplasmicMembrane	9.99	PF0457 g.p. ({Pyrococcus furiosus})	4.1e-45
YNH_0791	rhomboid family intramembrane serine protease	CDS	701340	701876	537	+			Rhomboid family	Rhomboid	-	-	COG0705	Membrane-associated serine protease, rhomboid family	CytoplasmicMembrane	9.99	family S54 unassigned peptidases	9.8e-74
YNH_0792	hypothetical protein	CDS	701873	702034	162	+			-	-	-	-			Unknown	2.5
YNH_0793	adenylate kinase family protein	CDS	702031	702576	546	+	K18532	AK6, FAP7; adenylate kinase [EC:2.7.4.3]	Broad-specificity nucleoside monophosphate (NMP) kinase that catalyzes the reversible transfer of the terminal phosphate group between nucleoside triphosphates and monophosphates	AAA_18	-	2.7.4.3	COG1936	Broad-specificity NMP kinase	Cytoplasmic	7.5
YNH_0794	Mrp/NBP35 family ATP-binding protein	CDS	702604	703503	900	+	K03593	mrp, NUBPL; ATP-binding protein involved in chromosome partitioning	Binds and transfers iron-sulfur (Fe-S) clusters to target apoproteins. Can hydrolyze ATP	ParA	-	-	COG0489	Fe-S cluster carrier ATPase, Mrp/ApbC/NBP35 family	CytoplasmicMembrane	9.82
YNH_0795	hypothetical protein	CDS	703463	703693	231	-			-	-	-	-			Unknown	2.5
YNH_0796	helix-turn-helix domain-containing protein	CDS	703791	704138	348	+			Transcriptional regulator	TrmB	-	-	COG3355	Predicted transcriptional regulator	Unknown	2.5
YNH_0797	LysE family transporter	CDS	704119	704688	570	-			PFAM Lysine exporter protein (LYSE YGGA)	LysE	-	-	COG1280	Threonine/homoserine/homoserine lactone efflux protein	CytoplasmicMembrane	9.99
YNH_0798	CRISPR DNA repeat-binding protein Cbp1	CDS	704801	705220	420	+			Transposase	HTH_38,HTH_7	-	-	COG3398	Predicted transcriptional regulator, contains two HTH domains	Cytoplasmic	7.5
YNH_0799	tryptophan--tRNA ligase	CDS	705221	706366	1146	-	K01867	WARS, trpS; tryptophanyl-tRNA synthetase [EC:6.1.1.2]	PFAM aminoacyl-tRNA synthetase class Ib	tRNA-synt_1b	GO:0003674,GO:0003824,GO:0004812,GO:0004830,GO:0005575,GO:0005622,GO:0005623,GO:0005737,GO:0006082,GO:0006139,GO:0006399,GO:0006412,GO:0006418,GO:0006436,GO:0006518,GO:0006520,GO:0006725,GO:0006807,GO:0008150,GO:0008152,GO:0009058,GO:0009059,GO:0009987,GO:0010467,GO:0016070,GO:0016874,GO:0016875,GO:0019538,GO:0019752,GO:0034641,GO:0034645,GO:0034660,GO:0043038,GO:0043039,GO:0043043,GO:0043170,GO:0043436,GO:0043603,GO:0043604,GO:0044237,GO:0044238,GO:0044249,GO:0044260,GO:0044267,GO:0044271,GO:0044281,GO:0044424,GO:0044464,GO:0046483,GO:0071704,GO:0090304,GO:0140098,GO:0140101,GO:1901360,GO:1901564,GO:1901566,GO:1901576	6.1.1.2	COG0180	Tryptophanyl-tRNA synthetase	Cytoplasmic	9.96
YNH_0800	cell division protein CdvB1/B2	CDS	706412	707047	636	-			Conserved protein implicated in secretion	-	-	-	COG5491	Archaeal cell division protein CdvB, Snf7/Vps24/ESCRT-III family	Cytoplasmic	7.5
YNH_0801	hypothetical protein	CDS	707187	707465	279	+			-	-	-	-			Unknown	2.5
YNH_0802	alanyl-tRNA editing protein AlaXM	CDS	707468	708175	708	+	K07050	AARSD1, ALAX; misacylated tRNA(Ala) deacylase [EC:3.1.1.-]	PFAM Threonyl alanyl tRNA synthetase, SAD	tRNA-synt_2c,tRNA_SAD	GO:0000049,GO:0002161,GO:0003674,GO:0003676,GO:0003723,GO:0003824,GO:0004812,GO:0004813,GO:0005488,GO:0006082,GO:0006139,GO:0006396,GO:0006399,GO:0006400,GO:0006412,GO:0006418,GO:0006419,GO:0006450,GO:0006518,GO:0006520,GO:0006725,GO:0006807,GO:0008033,GO:0008150,GO:0008152,GO:0009058,GO:0009059,GO:0009451,GO:0009987,GO:0010467,GO:0016070,GO:0016597,GO:0016787,GO:0016788,GO:0016874,GO:0016875,GO:0019538,GO:0019752,GO:0031406,GO:0034470,GO:0034641,GO:0034645,GO:0034660,GO:0036094,GO:0043038,GO:0043039,GO:0043043,GO:0043167,GO:0043168,GO:0043170,GO:0043177,GO:0043412,GO:0043436,GO:0043603,GO:0043604,GO:0044237,GO:0044238,GO:0044249,GO:0044260,GO:0044267,GO:0044271,GO:0044281,GO:0046483,GO:0052689,GO:0065007,GO:0065008,GO:0071704,GO:0090304,GO:0097159,GO:0106074,GO:0140098,GO:0140101,GO:1901360,GO:1901363,GO:1901564,GO:1901566,GO:1901576	-	COG2872	Ser-tRNA(Ala) deacylase AlaX (editing enzyme)	Cytoplasmic	9.96
YNH_0803	aminotransferase class I/II-fold pyridoxal phosphate-dependent enzyme	CDS	708604	709563	960	-	K00817	hisC; histidinol-phosphate aminotransferase [EC:2.6.1.9]	PFAM Aminotransferase class I and II	Aminotran_1_2	-	2.6.1.9,4.1.1.81	COG0079	Histidinol-phosphate/aromatic aminotransferase or cobyric acid decarboxylase	Cytoplasmic	7.5
YNH_0804	helix-turn-helix domain-containing protein	CDS	709563	710144	582	-			HTH DNA binding domain	HTH_10	-	-	COG3413	Predicted transcriptional regulator, contains HTH domain	Cytoplasmic	7.5
YNH_t0025	tRNA-Ser	tRNA	710276	710365	90	+
YNH_0805	hypothetical protein	CDS	710584	710868	285	+									Unknown	2.5
YNH_0806	hypothetical protein	CDS	710824	711078	255	-									Cytoplasmic	7.5
YNH_0807	hypothetical protein	CDS	711160	711483	324	+			HEPN domain	HEPN	-	-	COG2250	HEPN domain protein, predicted toxin of MNT-HEPN system	Cytoplasmic	7.5
YNH_0808	hypothetical protein	CDS	711428	711607	180	+			HEPN domain	HEPN	-	-			Cytoplasmic	7.5
YNH_0809	nucleotidyltransferase domain-containing protein	CDS	711594	712019	426	+			Nucleotidyltransferase domain	NTP_transf_2	-	-	COG1708	Predicted nucleotidyltransferase, MJ0604 family	Cytoplasmic	7.5	subfamily A22B non-peptidase homologues	0.0061
YNH_0810	hypothetical protein	CDS	712025	712225	201	-									Cytoplasmic	7.5
YNH_0811	hypothetical protein	CDS	712443	713522	1080	-	K07493	K07493; putative transposase	PFAM Transposase, Mutator family	-	-	-	COG3328	Transposase (or an inactivated derivative)	Cytoplasmic	7.5
YNH_0812	hypothetical protein	CDS	713983	716604	2622	+	K02035	ABC.PE.S; peptide/nickel transport system substrate-binding protein	Bacterial extracellular solute-binding proteins, family 5 Middle	PKD,SBP_bac_5	-	-	COG0747	ABC-type transport system, periplasmic component	Unknown	3.75
YNH_0813	ABC transporter permease	CDS	716644	717708	1065	+	K02033	ABC.PE.P; peptide/nickel transport system permease protein	COG0601 ABC-type dipeptide oligopeptide nickel transport systems, permease components	BPD_transp_1	-	-	COG0601	ABC-type dipeptide/oligopeptide/nickel transport system, permease component	CytoplasmicMembrane	10
YNH_0814	ABC transporter permease	CDS	717719	718615	897	+	K02034	ABC.PE.P1; peptide/nickel transport system permease protein	PFAM binding-protein-dependent transport systems inner membrane component	BPD_transp_1,OppC_N	-	-	COG1173	ABC-type dipeptide/oligopeptide/nickel transport system, permease component	CytoplasmicMembrane	10
YNH_0815	vitamin B12 import ATP-binding protein BtuD	CDS	718615	719976	1362	+	K02031	ddpD; peptide/nickel transport system ATP-binding protein	COG0444 ABC-type dipeptide oligopeptide nickel transport system ATPase component	ABC_tran,oligo_HPY	-	-	COG0444	ABC-type dipeptide/oligopeptide/nickel transport system, ATPase component	CytoplasmicMembrane	10
YNH_0816	dipeptide ABC transporter ATP-binding protein	CDS	719973	721223	1251	+	K02032	ddpF; peptide/nickel transport system ATP-binding protein	TIGRFAM oligopeptide dipeptide ABC transporter, ATPase subunit	ABC_tran,oligo_HPY	-	-	COG4608	ABC-type oligopeptide transport system, ATPase component	CytoplasmicMembrane	9.82
YNH_0817	translation elongation factor	CDS	721225	722121	897	-			elongation factor Tu domain 2 protein	-	-	-	COG3276	Selenocysteine-specific translation elongation factor SelB	Unknown	2.5
YNH_0818	hypothetical protein	CDS	722114	722389	276	-									Cytoplasmic	7.5
YNH_0819	transcription initiation factor IIB	CDS	722643	723560	918	+	K03124	TFIIB, GTF2B, SUA7, tfb; transcription initiation factor TFIIB	Stabilizes TBP binding to an archaeal box-A promoter. Also responsible for recruiting RNA polymerase II to the pre- initiation complex (DNA-TBP-TFIIB)	TFIIB,TF_Zn_Ribbon	-	-	COG1405	Transcription initiation factor TFIIIB, Brf1 subunit/Transcription initiation factor TFIIB	Unknown	2.5
YNH_0820	stress response translation initiation inhibitor YciH	CDS	723574	723873	300	-	K03113	EIF1, SUI1; translation initiation factor 1	Belongs to the SUI1 family	SUI1	GO:0001731,GO:0002181,GO:0002183,GO:0002188,GO:0002190,GO:0002192,GO:0003674,GO:0003676,GO:0003723,GO:0003729,GO:0003743,GO:0005488,GO:0005575,GO:0005622,GO:0005623,GO:0005737,GO:0006412,GO:0006413,GO:0006518,GO:0006807,GO:0008135,GO:0008150,GO:0008152,GO:0009058,GO:0009059,GO:0009987,GO:0010467,GO:0016043,GO:0019538,GO:0022607,GO:0022613,GO:0022618,GO:0032991,GO:0034622,GO:0034641,GO:0034645,GO:0043021,GO:0043022,GO:0043043,GO:0043170,GO:0043603,GO:0043604,GO:0043933,GO:0044085,GO:0044237,GO:0044238,GO:0044249,GO:0044260,GO:0044267,GO:0044271,GO:0044424,GO:0044444,GO:0044464,GO:0044877,GO:0065003,GO:0070992,GO:0071704,GO:0071826,GO:0071840,GO:0097159,GO:0110017,GO:1901363,GO:1901564,GO:1901566,GO:1901576,GO:1990904	-	COG0023	Translation initiation factor 1 (eIF-1/SUI1)	Cytoplasmic	7.5
YNH_0821	agmatinase	CDS	724102	724983	882	-	K01480	speB; agmatinase [EC:3.5.3.11]	Belongs to the arginase family	Arginase	-	3.5.3.11	COG0010	Arginase/agmatinase family enzyme	Cytoplasmic	7.5
YNH_0822	glycine--tRNA ligase	CDS	725035	726750	1716	+	K01880	GARS, glyS1; glycyl-tRNA synthetase [EC:6.1.1.14]	PFAM tRNA synthetase, class II (G, H, P and S)	HGTP_anticodon,tRNA-synt_2b	GO:0003674,GO:0003824,GO:0004812,GO:0004820,GO:0005488,GO:0005515,GO:0016874,GO:0016875,GO:0046983,GO:0140098,GO:0140101	6.1.1.14	COG0423	Glycyl-tRNA synthetase, class II	Cytoplasmic	10
YNH_0823	hypothetical protein	CDS	726747	727097	351	+			defense response to virus	-	-	-			Unknown	2.5
YNH_0824	hypothetical protein	CDS	727097	727498	402	+			-	-	-	-			Cytoplasmic	7.5
YNH_0825	DUF47 family protein	CDS	727522	728157	636	+			Phosphate transport regulator	PhoU_div	-	-	COG1392	Phosphate transport regulator YkaA, distantly related to PhoU, UPF0111/DUF47 family	Cytoplasmic	7.5
YNH_0826	tRNA-intron lyase	CDS	728157	728705	549	+	K01170	endA; tRNA-intron endonuclease, archaea type [EC:4.6.1.16]	Endonuclease that removes tRNA introns. Cleaves pre-tRNA at the 5'- and 3'-splice sites to release the intron. The products are an intron and two tRNA half-molecules bearing 2',3' cyclic phosphate and 5'-OH termini. Recognizes a pseudosymmetric substrate in which 2 bulged loops of 3 bases are separated by a stem of 4 bp	tRNA_int_endo,tRNA_int_endo_N	GO:0000213,GO:0000379,GO:0000394,GO:0003674,GO:0003824,GO:0004518,GO:0004519,GO:0004521,GO:0004540,GO:0004549,GO:0006139,GO:0006388,GO:0006396,GO:0006399,GO:0006725,GO:0006807,GO:0008033,GO:0008150,GO:0008152,GO:0008380,GO:0009987,GO:0010467,GO:0016070,GO:0016787,GO:0016788,GO:0016892,GO:0016894,GO:0034470,GO:0034641,GO:0034660,GO:0043170,GO:0044237,GO:0044238,GO:0046483,GO:0071704,GO:0090304,GO:0090305,GO:0090501,GO:0090502,GO:0140098,GO:0140101,GO:1901360	4.6.1.16	COG1676	tRNA splicing endonuclease subunit SEN34	Cytoplasmic	7.5
YNH_0827	hypothetical protein	CDS	728745	729155	411	+			-	-	-	-			Cytoplasmic	7.5
YNH_0828	UbiX family flavin prenyltransferase	CDS	729148	729756	609	-	K03186	ubiX, bsdB, PAD1; flavin prenyltransferase [EC:2.5.1.129]	Flavin prenyltransferase that catalyzes the synthesis of the prenylated FMN cofactor (prenyl-FMN) for 4-hydroxy-3- polyprenylbenzoic acid decarboxylase UbiD. The prenyltransferase is metal-independent and links a dimethylallyl moiety from dimethylallyl monophosphate (DMAP) to the flavin N5 and C6 atoms of FMN	Flavoprotein	GO:0003674,GO:0003824,GO:0006732,GO:0008150,GO:0008152,GO:0009058,GO:0009108,GO:0009987,GO:0016829,GO:0016830,GO:0016831,GO:0044237,GO:0044249,GO:0051186,GO:0051188	2.5.1.129	COG0163	Flavin prenyltransferase UbiX	Unknown	2.5
YNH_0829	sulfide-dependent adenosine diphosphate thiazole synthase	CDS	729985	730782	798	+	K22699	thi4; sulfide-dependent adenosine diphosphate thiazole synthase [EC:2.4.2.59]	Involved in the biosynthesis of the thiazole moiety of thiamine. Catalyzes the conversion of NAD and glycine to adenosine diphosphate 5-(2-hydroxyethyl)-4-methylthiazole-2-carboxylate (ADT), an adenylated thiazole intermediate, using free sulfide as a source of sulfur	Thi4	GO:0003674,GO:0005488,GO:0005506,GO:0005575,GO:0005622,GO:0005623,GO:0005737,GO:0005829,GO:0006725,GO:0006766,GO:0006767,GO:0006772,GO:0006790,GO:0006807,GO:0008150,GO:0008152,GO:0009058,GO:0009110,GO:0009228,GO:0009987,GO:0017144,GO:0018130,GO:0018131,GO:0019438,GO:0034641,GO:0042364,GO:0042723,GO:0042724,GO:0043167,GO:0043169,GO:0044237,GO:0044249,GO:0044271,GO:0044272,GO:0044281,GO:0044283,GO:0044424,GO:0044444,GO:0044464,GO:0046483,GO:0046484,GO:0046872,GO:0046914,GO:0052837,GO:0052838,GO:0071704,GO:0072527,GO:0072528,GO:1901360,GO:1901362,GO:1901564,GO:1901566,GO:1901576	-	COG1635	Thiazole synthase/Archaeal ribulose 1,5-bisphosphate synthetase	Cytoplasmic	7.5
YNH_0830	30S ribosomal protein S24e	CDS	730787	731149	363	+	K02974	RP-S24e, RPS24; small subunit ribosomal protein S24e	Belongs to the eukaryotic ribosomal protein eS24 family	Ribosomal_S24e	-	-	COG2004	Ribosomal protein S24E	Cytoplasmic	7.5
YNH_0831	30S ribosomal protein S27ae	CDS	731142	731330	189	+	K02977	RP-S27Ae, RPS27A, UBA80; ubiquitin-small subunit ribosomal protein S27Ae	Belongs to the eukaryotic ribosomal protein eS31 family	Ribosomal_S27	-	-	COG1998	Ribosomal protein S27AE	Cytoplasmic	9.65
YNH_0832	KEOPS complex N(6)-L-threonylcarbamoyladenine synthase Kae1	CDS	731327	732322	996	+	K01409	OSGEP, KAE1, QRI7; N6-L-threonylcarbamoyladenine synthase [EC:2.3.1.234]	Required for the formation of a threonylcarbamoyl group on adenosine at position 37 (t(6)A37) in tRNAs that read codons beginning with adenine. Is probably involved in the transfer of the threonylcarbamoyl moiety of threonylcarbamoyl-AMP (TC-AMP) to the N6 group of A37	Peptidase_M22	GO:0000408,GO:0002949,GO:0005575,GO:0005622,GO:0005623,GO:0006139,GO:0006396,GO:0006399,GO:0006400,GO:0006725,GO:0006807,GO:0008033,GO:0008150,GO:0008152,GO:0009451,GO:0009987,GO:0010467,GO:0016070,GO:0032991,GO:0034470,GO:0034641,GO:0034660,GO:0043170,GO:0043412,GO:0044237,GO:0044238,GO:0044424,GO:0044464,GO:0046483,GO:0070525,GO:0071704,GO:0090304,GO:1901360	2.3.1.234	COG0533	tRNA A37 threonylcarbamoyltransferase TsaD	Cytoplasmic	7.5
YNH_0833	Kae1-associated kinase Bud32	CDS	732310	732957	648	+	K08851	TP53RK, PRPK, BUD32; TP53 regulating kinase and related kinases [EC:2.7.11.1]	Mn2 dependent serine threonine protein kinase	Pkinase,RIO1	-	2.7.11.1	COG3642	tRNA A-37 threonylcarbamoyl transferase component Bud32	Cytoplasmic	7.5
YNH_0834	XTP/dITP diphosphatase	CDS	732926	733483	558	+	K01519	rdgB, ITPA; XTP/dITP diphosphohydrolase [EC:3.6.1.66]	Pyrophosphatase that catalyzes the hydrolysis of nucleoside triphosphates to their monophosphate derivatives, with a high preference for the non-canonical purine nucleotides XTP (xanthosine triphosphate), dITP (deoxyinosine triphosphate) and ITP. Seems to function as a house-cleaning enzyme that removes non-canonical purine nucleotides from the nucleotide pool, thus preventing their incorporation into DNA RNA and avoiding chromosomal lesions	Ham1p_like	GO:0003674,GO:0003824,GO:0005575,GO:0005622,GO:0005623,GO:0005737,GO:0006139,GO:0006725,GO:0006753,GO:0006793,GO:0006796,GO:0006807,GO:0008150,GO:0008152,GO:0009056,GO:0009058,GO:0009141,GO:0009143,GO:0009987,GO:0016462,GO:0016787,GO:0016817,GO:0016818,GO:0018130,GO:0019438,GO:0019439,GO:0019637,GO:0034404,GO:0034641,GO:0034654,GO:0034655,GO:0044237,GO:0044238,GO:0044248,GO:0044249,GO:0044270,GO:0044271,GO:0044281,GO:0044283,GO:0044424,GO:0044464,GO:0046434,GO:0046483,GO:0046700,GO:0047429,GO:0055086,GO:0071704,GO:1901292,GO:1901360,GO:1901361,GO:1901362,GO:1901575,GO:1901576	3.6.1.66	COG0127	Inosine/xanthosine triphosphate pyrophosphatase, all-alpha NTP-PPase family	Cytoplasmic	7.5
YNH_0835	aldo/keto reductase	CDS	733474	734442	969	-			PFAM aldo keto reductase	Aldo_ket_red	-	-	COG0667	Pyridoxal reductase PdxI or related oxidoreductase, aldo/keto reductase family	Cytoplasmic	7.5
YNH_0836	hypothetical protein	CDS	734499	734837	339	+			-	-	-	-			Unknown	2.5
YNH_0837	V-type ATPase subunit	CDS	734811	735782	972	-			ATP synthase (C/AC39) subunit	vATP-synt_AC39	-	-	COG1527	Archaeal/vacuolar-type H+-ATPase subunit C/Vma6	Cytoplasmic	7.5
YNH_0838	hypothetical protein	CDS	735779	736111	333	-			-	-	-	-			Cytoplasmic	7.5
YNH_0839	tRNA (adenine-N1)-methyltransferase	CDS	736118	736903	786	-	K07442	TRM61, GCD14; tRNA (adenine57-N1/adenine58-N1)-methyltransferase catalytic subunit [EC:2.1.1.219 2.1.1.220]	PFAM tRNA methyltransferase complex GCD14 subunit	GCD14,GCD14_N	-	2.1.1.219,2.1.1.220	COG2519	tRNA A58 N-methylase Trm61	Cytoplasmic	7.5
YNH_0840	ribbon-helix-helix domain-containing protein	CDS	736987	737136	150	-	K07746	parD1_3_4; antitoxin ParD1/3/4	transcriptional regulators containing the CopG Arc MetJ DNA-binding domain	RHH_1	-	-	COG3609	Transcriptional regulator, contains Arc/MetJ-type RHH (ribbon-helix-helix) DNA-binding domain	Cytoplasmic	7.5
YNH_0841	helix-turn-helix domain-containing protein	CDS	737173	737919	747	-	K23356	trmB; HTH-type transcriptional regulator, sugar sensing transcriptional regulator	Transcriptional regulator, TrmB	TrmB	-	-	COG1378	Sugar-specific transcriptional regulator TrmB	Cytoplasmic	7.5
YNH_0842	30S ribosomal protein S25e	CDS	737970	738293	324	+	K02975	RP-S25e, RPS25; small subunit ribosomal protein S25e	S25 ribosomal protein	Ribosomal_S25	-	-	COG4901	Ribosomal protein S25e	Cytoplasmic	9.96	family T3 non-peptidase homologues	0.00091
YNH_0843	carbon-nitrogen hydrolase family protein	CDS	738278	739153	876	-			Carbon-nitrogen hydrolase	CN_hydrolase	-	-	COG0388	Omega-amidase YafV/Nit2, hydrolyzes alpha-ketoglutaramate	Cytoplasmic	7.5
YNH_0844	reverse gyrase	CDS	739161	742874	3714	-	K03170	topG, rgy; reverse gyrase [EC:5.6.2.2 5.6.2.-]	Modifies the topological state of DNA by introducing positive supercoils in an ATP-dependent process. It cleaves transiently a single DNA strand and remains covalently bound to the 5' DNA end through a tyrosine residue. May be involved in rewinding the DNA strands in the regions of the chromosome that have opened up to allow transcription or replication	DEAD,Helicase_C,Topoisom_bac,Toprim	-	3.6.4.12,5.99.1.3	COG1110	Reverse gyrase	Cytoplasmic	9.65
YNH_0845	CDC48 family AAA ATPase	CDS	742904	745186	2283	+	K13525	VCP, CDC48; transitional endoplasmic reticulum ATPase	Cell division protein 48 (CDC48), domain 2	AAA,CDC48_2,CDC48_N,Vps4_C	-	-	COG0464	AAA+-type ATPase, SpoVK/Ycf46/Vps4 family	Cytoplasmic	9.96	family M41 non-peptidase homologues	9.4e-28
YNH_0846	2, 3-bisphosphoglycerate-independent phosphoglycerate mutase	CDS	745183	746424	1242	+	K15635	apgM; 2,3-bisphosphoglycerate-independent phosphoglycerate mutase [EC:5.4.2.12]	Catalyzes the interconversion of 2-phosphoglycerate and 3-phosphoglycerate	Metalloenzyme,PhosphMutase	-	5.4.2.12	COG3635	2,3-bisphosphoglycerate-independent phosphoglycerate mutase, archeal type	Cytoplasmic	7.5
YNH_0847	GTP-dependent dephospho-CoA kinase family protein	CDS	746475	746996	522	-	K09735	dpck; GTP-dependent dephospho-CoA kinase [EC:2.7.1.237]	Belongs to the UPF0218 family	DUF359	-	-	COG1909	Archaeal dephospho-CoA kinase	Cytoplasmic	7.5
YNH_0848	DNA-binding protein	CDS	746969	747166	198	-	K15171	SUPT4H1, SPT4; transcription elongation factor SPT4	Transcription elongation factor Spt4	Spt4	-	2.7.7.6	COG2093	RNA polymerase subunit RPABC4/transcription elongation factor Spt4	Cytoplasmic	7.5
YNH_0849	DNA-directed RNA polymerase subunit E'	CDS	747169	747699	531	-	K03049	rpoE1; DNA-directed RNA polymerase subunit E' [EC:2.7.7.6]	TIGRFAM DNA-directed RNA polymerase	S1,SHS2_Rpb7-N	-	2.7.7.6	COG1095	DNA-directed RNA polymerase, subunit E'/Rpb7	Unknown	2.5
YNH_0850	hypothetical protein	CDS	747712	748149	438	-	K07158	K07158; uncharacterized protein	Nucleotide binding protein, PINc	DUF188,Fcf1,PIN,PIN_4	GO:0006139,GO:0006364,GO:0006396,GO:0006725,GO:0006807,GO:0008150,GO:0008152,GO:0009987,GO:0010467,GO:0016070,GO:0016072,GO:0022613,GO:0034470,GO:0034641,GO:0034660,GO:0042254,GO:0043170,GO:0044085,GO:0044237,GO:0044238,GO:0046483,GO:0071704,GO:0071840,GO:0090304,GO:1901360	-	COG1412	rRNA-processing protein FCF1	Unknown	2.5
YNH_0851	translation initiation factor IF-2 subunit gamma	CDS	748113	749360	1248	-	K03242	EIF2S3; translation initiation factor 2 subunit 3	eIF-2 functions in the early steps of protein synthesis by forming a ternary complex with GTP and initiator tRNA	GTP_EFTU,GTP_EFTU_D2,eIF2_C	-	-	COG5257	Translation initiation factor 2, gamma subunit (eIF-2gamma; GTPase)	Cytoplasmic	9.65
YNH_0852	30S ribosomal protein S6e	CDS	749365	750003	639	-	K02991	RP-S6e, RPS6; small subunit ribosomal protein S6e	Belongs to the eukaryotic ribosomal protein eS6 family	Ribosomal_S6e	GO:0005575,GO:0005622,GO:0005623,GO:0005737,GO:0005829,GO:0005840,GO:0006139,GO:0006364,GO:0006396,GO:0006725,GO:0006807,GO:0008150,GO:0008152,GO:0009987,GO:0010467,GO:0015935,GO:0016070,GO:0016072,GO:0022613,GO:0022626,GO:0022627,GO:0032991,GO:0034470,GO:0034641,GO:0034660,GO:0042254,GO:0042274,GO:0043170,GO:0043226,GO:0043228,GO:0043229,GO:0043232,GO:0044085,GO:0044237,GO:0044238,GO:0044391,GO:0044422,GO:0044424,GO:0044444,GO:0044445,GO:0044446,GO:0044464,GO:0046483,GO:0071704,GO:0071840,GO:0090304,GO:1901360,GO:1990904	-	COG2125	Ribosomal protein S6E (S10)	Cytoplasmic	9.96
YNH_0853	CbiX/SirB N-terminal domain-containing protein	CDS	750072	750464	393	+	K03795	cbiX; sirohydrochlorin cobaltochelatase [EC:4.99.1.3]	Catalyzes the insertion of Co(2 ) into sirohydrochlorin as part of the anaerobic pathway to cobalamin biosynthesis. Involved in the biosynthesis of the unique nickel-containing tetrapyrrole coenzyme F430, the prosthetic group of methyl- coenzyme M reductase (MCR), which plays a key role in methanogenesis and anaerobic methane oxidation. Catalyzes the insertion of Ni(2 ) into sirohydrochlorin to yield Ni- sirohydrochlorin	CbiK,CbiX	-	4.99.1.3,5.4.99.60,5.4.99.61	COG2138	Sirohydrochlorin ferrochelatase	Cytoplasmic	7.5
YNH_0854	ribonuclease HI	CDS	750442	750891	450	+	K03469	rnhA, RNASEH1; ribonuclease HI [EC:3.1.26.4]	Reverse transcriptase-like	RVT_3	-	3.1.26.4	COG0328	Ribonuclease HI	Cytoplasmic	7.5
YNH_0855	30S ribosomal protein S15	CDS	750976	751434	459	-	K02956	RP-S15, MRPS15, rpsO; small subunit ribosomal protein S15	ribosomal protein S15	Ribosomal_S13_N,Ribosomal_S15	GO:0003674,GO:0003676,GO:0003723,GO:0003735,GO:0005198,GO:0005488,GO:0005575,GO:0005622,GO:0005623,GO:0005737,GO:0005829,GO:0005840,GO:0006412,GO:0006518,GO:0006807,GO:0008150,GO:0008152,GO:0009058,GO:0009059,GO:0009987,GO:0010467,GO:0015935,GO:0019538,GO:0019843,GO:0022626,GO:0022627,GO:0032991,GO:0034641,GO:0034645,GO:0043043,GO:0043170,GO:0043226,GO:0043228,GO:0043229,GO:0043232,GO:0043603,GO:0043604,GO:0044237,GO:0044238,GO:0044249,GO:0044260,GO:0044267,GO:0044271,GO:0044391,GO:0044422,GO:0044424,GO:0044444,GO:0044445,GO:0044446,GO:0044464,GO:0070181,GO:0071704,GO:0097159,GO:1901363,GO:1901564,GO:1901566,GO:1901576,GO:1990904	-			Unknown	2.5
YNH_0856	methionine synthase	CDS	751451	752446	996	-	K00549	metE; 5-methyltetrahydropteroyltriglutamate--homocysteine methyltransferase [EC:2.1.1.14]	Catalyzes the transfer of a methyl group to L- homocysteine resulting in methionine formation. The physiological methyl donor is	Meth_synt_2	GO:0000096,GO:0000097,GO:0003674,GO:0003824,GO:0003871,GO:0005575,GO:0005576,GO:0005622,GO:0005623,GO:0005737,GO:0005829,GO:0006082,GO:0006520,GO:0006555,GO:0006790,GO:0006807,GO:0008150,GO:0008152,GO:0008168,GO:0008172,GO:0008652,GO:0008705,GO:0009058,GO:0009066,GO:0009067,GO:0009086,GO:0009987,GO:0016053,GO:0016740,GO:0016741,GO:0019752,GO:0032259,GO:0042084,GO:0042085,GO:0043436,GO:0044237,GO:0044238,GO:0044249,GO:0044272,GO:0044281,GO:0044283,GO:0044424,GO:0044444,GO:0044464,GO:0046394,GO:0050667,GO:0071704,GO:1901564,GO:1901566,GO:1901576,GO:1901605,GO:1901607	2.1.1.14	COG0620	Methionine synthase II (cobalamin-independent)	Cytoplasmic	7.5
YNH_0857	5-methyltetrahydropteroyltriglutamate--homocysteine methyltransferase	CDS	752443	753411	969	-	K00549	metE; 5-methyltetrahydropteroyltriglutamate--homocysteine methyltransferase [EC:2.1.1.14]	Methionine synthase II (cobalamin-independent)	Meth_synt_1,Meth_synt_2	-	2.1.1.14	COG0620	Methionine synthase II (cobalamin-independent)	Cytoplasmic	7.5
YNH_0858	proliferating cell nuclear antigen (pcna)	CDS	753408	754145	738	-	K04802	PCNA; proliferating cell nuclear antigen	Sliding clamp subunit that acts as a moving platform for DNA processing. Responsible for tethering the catalytic subunit of DNA polymerase and other proteins to DNA during high-speed replication	PCNA_C,PCNA_N	GO:0003674,GO:0005575,GO:0005622,GO:0005623,GO:0006139,GO:0006259,GO:0006260,GO:0006261,GO:0006271,GO:0006272,GO:0006725,GO:0006807,GO:0008150,GO:0008152,GO:0009058,GO:0009059,GO:0009987,GO:0016070,GO:0022616,GO:0030234,GO:0030337,GO:0032991,GO:0034641,GO:0034645,GO:0043170,GO:0043626,GO:0044237,GO:0044238,GO:0044249,GO:0044260,GO:0044424,GO:0044464,GO:0044796,GO:0046483,GO:0050790,GO:0065007,GO:0065009,GO:0071704,GO:0090304,GO:0098772,GO:1901360,GO:1901576	-	COG0592	DNA polymerase III sliding clamp (beta) subunit, PCNA homolog	Cytoplasmic	9.96
YNH_t0026	tRNA-Asp	tRNA	755051	755126	76	+
YNH_0859	site-specific integrase	CDS	755219	756484	1266	+			Phage integrase family	Phage_integrase	-	-	COG0582	Integrase/recombinase, includes phage integrase	Cytoplasmic	7.5
YNH_0860	hypothetical protein	CDS	756477	756776	300	-									Cytoplasmic	7.5
YNH_0861	hypothetical protein	CDS	756783	757070	288	-							COG1792	Cell shape-determining protein MreC	Cytoplasmic	7.5
YNH_0862	hypothetical protein	CDS	757075	757290	216	-									Cytoplasmic	7.5
YNH_0863	hypothetical protein	CDS	757290	757496	207	-			Ribbon-helix-helix protein, copG family	RHH_1,RHH_3	-	-	COG3905	Predicted transcriptional regulator, contains ribbon-helix-helix (RHH_1) domain	Cytoplasmic	7.5
YNH_0864	hypothetical protein	CDS	757493	757825	333	-									Cytoplasmic	7.5
YNH_0865	hypothetical protein	CDS	757822	758034	213	-									Cytoplasmic	7.5
YNH_0866	hypothetical protein	CDS	758031	758516	486	-									Cytoplasmic	7.5
YNH_0867	hypothetical protein	CDS	758513	758875	363	-									Cytoplasmic	7.5
YNH_0868	hypothetical protein	CDS	759024	759311	288	+							COG3432	Predicted transcriptional regulator	Cytoplasmic	7.5	family S10 non-peptidase homologues	0.0068
YNH_0869	hypothetical protein	CDS	759372	759665	294	+							COG2512	Predicted transcriptional regulator, contains CW (cell wall-binding) repeats and an HTH domain	Cytoplasmic	7.5
YNH_0870	hypothetical protein	CDS	759765	760424	660	+			-	-	-	-			Cytoplasmic	7.5
YNH_0871	hypothetical protein	CDS	760906	761256	351	-									Cytoplasmic	7.5
YNH_0872	hypothetical protein	CDS	761461	761640	180	+									Cytoplasmic	7.5
YNH_0873	hypothetical protein	CDS	761637	761924	288	+									CytoplasmicMembrane	9.75
YNH_0874	hypothetical protein	CDS	762119	762289	171	+									Cytoplasmic	7.5
YNH_0875	hypothetical protein	CDS	763666	764139	474	+			-	-	-	-			Unknown	2.5
YNH_0876	type IV secretion system DNA-binding domain-containing protein	CDS	764117	767236	3120	-							COG0433	Archaeal DNA helicase HerA or a related bacterial ATPase, contains HAS-barrel and ATPase domains	Unknown	2.5
YNH_0877	hypothetical protein	CDS	767394	767588	195	-									CytoplasmicMembrane	9.06
YNH_0878	hypothetical protein	CDS	767590	767982	393	-			-	-	-	-			CytoplasmicMembrane	10
YNH_0879	hypothetical protein	CDS	768022	768579	558	+							COG0501	Zn-dependent protease with chaperone function	Unknown	2.5
YNH_0880	hypothetical protein	CDS	768568	768867	300	-									Unknown	2.5
YNH_0881	hypothetical protein	CDS	768912	769448	537	+									CytoplasmicMembrane	9.75
YNH_0882	hypothetical protein	CDS	769479	769637	159	-			-	-	-	-			Unknown	2.5
YNH_0883	Holliday junction resolvase-like protein	CDS	769801	770415	615	+			Endonuclease related to archaeal Holliday junction resolvase	Endonuc_Holl	-	-	COG4741	Predicted secreted endonuclease distantly related to archaeal Holliday junction resolvase	CytoplasmicMembrane	9.75
YNH_0884	hypothetical protein	CDS	770651	771334	684	+			-	-	-	-			Cytoplasmic	7.5
YNH_0885	hypothetical protein	CDS	771349	772110	762	+			-	-	-	-			Cytoplasmic	7.5
YNH_0886	hypothetical protein	CDS	772118	773554	1437	-			-	-	-	-			CytoplasmicMembrane	9.99
YNH_0887	ATP-binding protein	CDS	773599	775464	1866	+			AAA-like domain	AAA_10,DUF87	-	-	COG3451	Type IV secretory pathway, VirB4 component	Unknown	4.39
YNH_0888	hypothetical protein	CDS	775466	775723	258	+									Cytoplasmic	7.5
YNH_0889	hypothetical protein	CDS	775685	776356	672	-			-	-	-	-			Cytoplasmic	7.5
YNH_0890	hypothetical protein	CDS	776453	778501	2049	-			-	-	-	-			Extracellular	9.04
YNH_0891	hypothetical protein	CDS	778552	778743	192	+			-	-	-	-			CytoplasmicMembrane	9.75
YNH_0892	hypothetical protein	CDS	779349	779591	243	+							COG4189	Predicted transcriptional regulator, ArsR family	Unknown	2.5
YNH_t0027	tRNA-Ser	tRNA	780415	780511	97	+
YNH_0893	putative S-adenosylmethionine-dependent methyltransferase	CDS	780637	781215	579	-	K00564	rsmC; 16S rRNA (guanine1207-N2)-methyltransferase [EC:2.1.1.172]	PFAM methyltransferase small	MTS	-	-	COG2813	16S rRNA G1207 methylase RsmC	Cytoplasmic	7.5
YNH_0894	RNA-guided pseudouridylation complex pseudouridine synthase subunit Cbf5	CDS	781203	781904	702	-	K03177	truB, PUS4, TRUB1; tRNA pseudouridine55 synthase [EC:5.4.99.25]	Could be responsible for synthesis of pseudouridine from uracil-55 in the psi GC loop of transfer RNAs	DKCLD,PUA,TruB_C_2,TruB_N	GO:0000154,GO:0000495,GO:0001522,GO:0003674,GO:0003824,GO:0006139,GO:0006364,GO:0006396,GO:0006725,GO:0006807,GO:0008150,GO:0008152,GO:0009451,GO:0009982,GO:0009987,GO:0010467,GO:0016070,GO:0016071,GO:0016072,GO:0016073,GO:0016074,GO:0016556,GO:0016853,GO:0016866,GO:0022613,GO:0031118,GO:0031120,GO:0031123,GO:0031126,GO:0033979,GO:0034470,GO:0034641,GO:0034660,GO:0034964,GO:0040031,GO:0042254,GO:0043144,GO:0043170,GO:0043412,GO:0043628,GO:0044085,GO:0044237,GO:0044238,GO:0046483,GO:0071704,GO:0071840,GO:0090304,GO:1901360,GO:1990481	5.4.99.25	COG0130	tRNA U55 pseudouridine synthase TruB, may also work on U342 of tmRNA	Cytoplasmic	7.5
YNH_0895	hypothetical protein	CDS	781918	782223	306	-	K03177	truB, PUS4, TRUB1; tRNA pseudouridine55 synthase [EC:5.4.99.25]	DKCLD (NUC011) domain	DKCLD	-	5.4.99.25	COG0130	tRNA U55 pseudouridine synthase TruB, may also work on U342 of tmRNA	Cytoplasmic	7.5
YNH_0896	50S ribosomal protein L14e	CDS	782224	782514	291	-	K02875	RP-L14e, RPL14; large subunit ribosomal protein L14e	Belongs to the eukaryotic ribosomal protein eL14 family	Ribosomal_L14e	GO:0003674,GO:0003676,GO:0003723,GO:0003735,GO:0005198,GO:0005488,GO:0005575,GO:0005622,GO:0005623,GO:0005737,GO:0005829,GO:0005840,GO:0006412,GO:0006518,GO:0006807,GO:0008150,GO:0008152,GO:0009058,GO:0009059,GO:0009987,GO:0010467,GO:0015934,GO:0019538,GO:0022613,GO:0022625,GO:0022626,GO:0032991,GO:0034641,GO:0034645,GO:0042254,GO:0042273,GO:0043043,GO:0043170,GO:0043226,GO:0043228,GO:0043229,GO:0043232,GO:0043603,GO:0043604,GO:0044085,GO:0044237,GO:0044238,GO:0044249,GO:0044260,GO:0044267,GO:0044271,GO:0044391,GO:0044422,GO:0044424,GO:0044444,GO:0044445,GO:0044446,GO:0044464,GO:0071704,GO:0071840,GO:0097159,GO:1901363,GO:1901564,GO:1901566,GO:1901576,GO:1990904	-	COG2163	Ribosomal protein L14E/L6E/L27E	Cytoplasmic	7.5
YNH_0897	DEAD/DEAH box helicase	CDS	782555	785266	2712	-	K03724	lhr; ATP-dependent helicase Lhr and Lhr-like helicase [EC:5.6.2.6 5.6.2.4]	DEAD DEAH box helicase domain protein	DEAD,DEAD_assoc,Helicase_C	-	-	COG1201	Lhr-like helicase	Cytoplasmic	9.96
YNH_0898	hypothetical protein	CDS	785306	786946	1641	+			AAA-like domain	DUF87	-	-	COG0433	Archaeal DNA helicase HerA or a related bacterial ATPase, contains HAS-barrel and ATPase domains	CytoplasmicMembrane	9.99
YNH_0899	hypothetical protein	CDS	785557	785754	198	-									Cytoplasmic	7.5
YNH_0900	hypothetical protein	CDS	786952	787257	306	+	K00960	DNA-directed RNA polymerase subunit 13 [EC:2.7.7.6]	-	RNA_pol_Rpo13	-	-			Cytoplasmic	7.5
YNH_0901	DNA polymerase sliding clamp	CDS	787257	788000	744	+	K04802	PCNA; proliferating cell nuclear antigen	Sliding clamp subunit that acts as a moving platform for DNA processing. Responsible for tethering the catalytic subunit of DNA polymerase and other proteins to DNA during high-speed replication	PCNA_C,PCNA_N	GO:0003674,GO:0005575,GO:0005622,GO:0005623,GO:0006139,GO:0006259,GO:0006260,GO:0006261,GO:0006271,GO:0006272,GO:0006725,GO:0006807,GO:0008150,GO:0008152,GO:0009058,GO:0009059,GO:0009987,GO:0016070,GO:0022616,GO:0030234,GO:0030337,GO:0032991,GO:0034641,GO:0034645,GO:0043170,GO:0043626,GO:0044237,GO:0044238,GO:0044249,GO:0044260,GO:0044424,GO:0044464,GO:0044796,GO:0046483,GO:0050790,GO:0065007,GO:0065009,GO:0071704,GO:0090304,GO:0098772,GO:1901360,GO:1901576	-	COG0592	DNA polymerase III sliding clamp (beta) subunit, PCNA homolog	Cytoplasmic	9.65
YNH_0902	amidohydrolase family protein	CDS	787966	789072	1107	-			PFAM amidohydrolase	Amidohydro_1	-	-	COG0402	Cytosine/adenosine deaminase or related metal-dependent hydrolase	Cytoplasmic	7.5	family M38 non-peptidase homologues	7.1e-125
YNH_0903	GTP cyclohydrolase IIa	CDS	789051	789752	702	-	K08096	gch3; GTP cyclohydrolase IIa [EC:3.5.4.29]	Catalyzes the formation of 2-amino-5-formylamino-6- ribofuranosylamino-4(3H)-pyrimidinone ribonucleotide monophosphate and inorganic phosphate from GTP. Also has an independent pyrophosphate phosphohydrolase activity	GCH_III	-	3.5.4.29	COG2429	Archaeal GTP cyclohydrolase III	Cytoplasmic	7.5
YNH_0904	6, 7-dimethyl-8-ribityllumazine synthase	CDS	789749	790213	465	-	K00794	ribH, RIB4; 6,7-dimethyl-8-ribityllumazine synthase [EC:2.5.1.78]	Catalyzes the formation of 6,7-dimethyl-8- ribityllumazine by condensation of 5-amino-6-(D- ribitylamino)uracil with 3,4-dihydroxy-2-butanone 4-phosphate. This is the penultimate step in the biosynthesis of riboflavin	DMRL_synthase	GO:0000906,GO:0003674,GO:0003824,GO:0005575,GO:0005622,GO:0005623,GO:0006766,GO:0006767,GO:0006771,GO:0006807,GO:0008150,GO:0008152,GO:0009058,GO:0009110,GO:0009231,GO:0009987,GO:0016740,GO:0016765,GO:0017144,GO:0018130,GO:0034641,GO:0042364,GO:0042726,GO:0042727,GO:0044237,GO:0044249,GO:0044271,GO:0044281,GO:0044283,GO:0044464,GO:0046483,GO:0071704,GO:1901360,GO:1901362,GO:1901564,GO:1901566,GO:1901576	2.5.1.78	COG0054	6,7-dimethyl-8-ribityllumazine synthase (Riboflavin synthase beta chain)	Cytoplasmic	7.5
YNH_0905	riboflavin synthase	CDS	790188	790658	471	-	K00793	ribE, RIB5; riboflavin synthase [EC:2.5.1.9]	TIGRFAM riboflavin synthase	DMRL_synthase	-	2.5.1.9	COG1731	Archaeal riboflavin synthase	Cytoplasmic	7.5
YNH_0906	3, 4-dihydroxy-2-butanone-4-phosphate synthase	CDS	790655	791317	663	-	K02858	ribB, RIB3; 3,4-dihydroxy 2-butanone 4-phosphate synthase [EC:4.1.99.12]	PFAM 34-dihydroxy-2-butanone 4-phosphate synthase	DHBP_synthase	-	4.1.99.12	COG0108	3,4-dihydroxy-2-butanone 4-phosphate synthase	Cytoplasmic	7.5
YNH_0907	hypothetical protein	CDS	791355	791822	468	-									CytoplasmicMembrane	9.75	subfamily S8A unassigned peptidases	0.0011
YNH_0908	hypothetical protein	CDS	791866	792618	753	+			membrane protein (DUF2208)	DUF2208	-	-	COG4920	Uncharacterized membrane protein	CytoplasmicMembrane	9.99
YNH_0909	cobyrinate a, c-diamide synthase	CDS	792595	793893	1299	-	K02224	cobB-cbiA; cobyrinic acid a,c-diamide synthase [EC:6.3.5.9 6.3.5.11]	Catalyzes the ATP-dependent amidation of the two carboxylate groups at positions a and c of cobyrinate, using either L-glutamine or ammonia as the nitrogen source	AAA_26,CbiA,GATase_3	-	6.3.5.11,6.3.5.9	COG1797	Cobyrinic acid a,c-diamide synthase	Cytoplasmic	7.5	family C26 non-peptidase homologues	8.5e-68
YNH_t0028	tRNA-Ser	tRNA	793911	794007	97	-
YNH_0910	30S ribosomal protein S10	CDS	794029	794337	309	-	K02946	RP-S10, MRPS10, rpsJ; small subunit ribosomal protein S10	Involved in the binding of tRNA to the ribosomes	Ribosomal_S10	GO:0002181,GO:0003674,GO:0003735,GO:0005198,GO:0005575,GO:0005622,GO:0005623,GO:0005737,GO:0005829,GO:0005840,GO:0006412,GO:0006518,GO:0006807,GO:0008150,GO:0008152,GO:0009058,GO:0009059,GO:0009987,GO:0010467,GO:0015935,GO:0019538,GO:0022626,GO:0022627,GO:0032991,GO:0034641,GO:0034645,GO:0043043,GO:0043170,GO:0043226,GO:0043228,GO:0043229,GO:0043232,GO:0043603,GO:0043604,GO:0044237,GO:0044238,GO:0044249,GO:0044260,GO:0044267,GO:0044271,GO:0044391,GO:0044422,GO:0044424,GO:0044444,GO:0044445,GO:0044446,GO:0044464,GO:0071704,GO:1901564,GO:1901566,GO:1901576,GO:1990904	-	COG0051	Ribosomal protein S10	Cytoplasmic	9.96
YNH_0911	translation elongation factor EF-1 subunit alpha	CDS	794359	795666	1308	-	K03231	EEF1A; elongation factor 1-alpha	This protein promotes the GTP-dependent binding of aminoacyl-tRNA to the A-site of ribosomes during protein biosynthesis	GTP_EFTU,GTP_EFTU_D2,GTP_EFTU_D3	GO:0005575,GO:0005622,GO:0005623,GO:0005737,GO:0044424,GO:0044464	-	COG5256	Translation elongation factor EF-1alpha (GTPase)	Cytoplasmic	9.96
YNH_0912	30S ribosomal protein S7	CDS	795721	796305	585	-	K02992	RP-S7, MRPS7, rpsG; small subunit ribosomal protein S7	One of the primary rRNA binding proteins, it binds directly to 16S rRNA where it nucleates assembly of the head domain of the 30S subunit. Is located at the subunit interface close to the decoding center	Ribosomal_S7	GO:0000028,GO:0003674,GO:0003676,GO:0003723,GO:0003729,GO:0003735,GO:0005198,GO:0005488,GO:0005575,GO:0005622,GO:0005623,GO:0005737,GO:0005829,GO:0005840,GO:0006412,GO:0006518,GO:0006807,GO:0006996,GO:0008150,GO:0008152,GO:0009058,GO:0009059,GO:0009987,GO:0010467,GO:0015935,GO:0016043,GO:0019538,GO:0019843,GO:0022607,GO:0022613,GO:0022618,GO:0022626,GO:0022627,GO:0032991,GO:0034622,GO:0034641,GO:0034645,GO:0042254,GO:0042255,GO:0042274,GO:0043043,GO:0043170,GO:0043226,GO:0043228,GO:0043229,GO:0043232,GO:0043603,GO:0043604,GO:0043933,GO:0044085,GO:0044237,GO:0044238,GO:0044249,GO:0044260,GO:0044267,GO:0044271,GO:0044391,GO:0044422,GO:0044424,GO:0044444,GO:0044445,GO:0044446,GO:0044464,GO:0065003,GO:0070925,GO:0071704,GO:0071826,GO:0071840,GO:0097159,GO:1901363,GO:1901564,GO:1901566,GO:1901576,GO:1990904	-	COG0049	Ribosomal protein S7	Cytoplasmic	7.5
YNH_0913	DUF151 domain-containing protein	CDS	796393	796857	465	+	K08999	uncharacterized protein	Bifunctional nuclease	DNase-RNase	-	-	COG1259	Bifunctional DNase/RNase	Cytoplasmic	7.5
YNH_0914	30S ribosomal protein S12	CDS	796869	797309	441	-	K02950	RP-S12, MRPS12, rpsL; small subunit ribosomal protein S12	With S4 and S5 plays an important role in translational accuracy. Located at the interface of the 30S and 50S subunits	Ribosom_S12_S23	GO:0003674,GO:0003735,GO:0005198,GO:0005575,GO:0005622,GO:0005623,GO:0005737,GO:0005829,GO:0005840,GO:0006412,GO:0006518,GO:0006807,GO:0008150,GO:0008152,GO:0009058,GO:0009059,GO:0009987,GO:0010467,GO:0015935,GO:0019538,GO:0022626,GO:0022627,GO:0032991,GO:0034641,GO:0034645,GO:0043043,GO:0043170,GO:0043226,GO:0043228,GO:0043229,GO:0043232,GO:0043603,GO:0043604,GO:0044237,GO:0044238,GO:0044249,GO:0044260,GO:0044267,GO:0044271,GO:0044391,GO:0044422,GO:0044424,GO:0044444,GO:0044445,GO:0044446,GO:0044464,GO:0071704,GO:1901564,GO:1901566,GO:1901576,GO:1990904	-	COG0048	Ribosomal protein S12	Cytoplasmic	9.96
YNH_0915	NusA-like transcription termination signal-binding factor	CDS	797321	797755	435	-	K02600	nusA; transcription termination/antitermination protein NusA	Participates in transcription termination	KH_2,KH_5	-	-	COG0195	Transcription antitermination factor NusA, contains S1 and KH domains	Cytoplasmic	7.5
YNH_0916	50S ribosomal protein L30e	CDS	797765	798076	312	-	K02908	RP-L30e, RPL30; large subunit ribosomal protein L30e	Belongs to the eukaryotic ribosomal protein eL30 family	Ribosomal_L7Ae	GO:0002181,GO:0003674,GO:0003676,GO:0003723,GO:0003735,GO:0005198,GO:0005488,GO:0005575,GO:0005622,GO:0005623,GO:0005737,GO:0005829,GO:0005840,GO:0006412,GO:0006518,GO:0006807,GO:0008150,GO:0008152,GO:0009058,GO:0009059,GO:0009987,GO:0010467,GO:0015934,GO:0019538,GO:0022625,GO:0022626,GO:0032991,GO:0034641,GO:0034645,GO:0043043,GO:0043170,GO:0043226,GO:0043228,GO:0043229,GO:0043232,GO:0043603,GO:0043604,GO:0044237,GO:0044238,GO:0044249,GO:0044260,GO:0044267,GO:0044271,GO:0044391,GO:0044422,GO:0044424,GO:0044444,GO:0044445,GO:0044446,GO:0044464,GO:0071704,GO:0097159,GO:1901363,GO:1901564,GO:1901566,GO:1901576,GO:1990904	-	COG1911	Ribosomal protein L30E	Cytoplasmic	9.65
YNH_0917	DNA-directed RNA polymerase subunit A''	CDS	798081	799259	1179	-	K03042	rpoA2; DNA-directed RNA polymerase subunit A" [EC:2.7.7.6]	DNA-dependent RNA polymerase catalyzes the transcription of DNA into RNA using the four ribonucleoside triphosphates as substrates	RNA_pol_Rpb1_5	GO:0000428,GO:0005575,GO:0005622,GO:0005623,GO:0030880,GO:0032991,GO:0044424,GO:0044464,GO:0061695,GO:1902494,GO:1990234	2.7.7.6	COG0086	DNA-directed RNA polymerase, beta' subunit/160 kD subunit	Cytoplasmic	9.96
YNH_0918	DNA-directed RNA polymerase subunit A'	CDS	799266	801926	2661	-	K03041	rpoA1; DNA-directed RNA polymerase subunit A' [EC:2.7.7.6]	DNA-dependent RNA polymerase catalyzes the transcription of DNA into RNA using the four ribonucleoside triphosphates as substrates	RNA_pol_Rpb1_1,RNA_pol_Rpb1_2,RNA_pol_Rpb1_3,RNA_pol_Rpb1_4,RNA_pol_Rpb1_5	GO:0000428,GO:0005575,GO:0005622,GO:0005623,GO:0030880,GO:0032991,GO:0044424,GO:0044464,GO:0061695,GO:1902494,GO:1990234	2.7.7.6	COG0086	DNA-directed RNA polymerase, beta' subunit/160 kD subunit	Cytoplasmic	9.96
YNH_0919	DNA-directed RNA polymerase subunit B	CDS	801919	805302	3384	-	K13798	rpoB; DNA-directed RNA polymerase subunit B [EC:2.7.7.6]	DNA-dependent RNA polymerase catalyzes the transcription of DNA into RNA using the four ribonucleoside triphosphates as substrates	RNA_pol_Rpb2_1,RNA_pol_Rpb2_2,RNA_pol_Rpb2_3,RNA_pol_Rpb2_4,RNA_pol_Rpb2_5,RNA_pol_Rpb2_6,RNA_pol_Rpb2_7	-	2.7.7.6	COG0085	DNA-directed RNA polymerase, beta subunit/140 kD subunit	Cytoplasmic	9.96	family N11 unassigned peptide lyases	4.1e-26
YNH_0920	DNA-directed RNA polymerase subunit H	CDS	805299	805550	252	-	K03053	rpoH; DNA-directed RNA polymerase subunit H [EC:2.7.7.6]	DNA-dependent RNA polymerase catalyzes the transcription of DNA into RNA using the four ribonucleoside triphosphates as substrates	RNA_pol_Rpb5_C	GO:0000428,GO:0005575,GO:0005622,GO:0005623,GO:0030880,GO:0032991,GO:0044424,GO:0044464,GO:0061695,GO:1902494,GO:1990234	2.7.7.6	COG2012	DNA-directed RNA polymerase, subunit H, RpoH/RPB5	Cytoplasmic	7.5
YNH_0921	NADP-dependent malic enzyme	CDS	805608	806903	1296	-	K00027	ME2, sfcA, maeA; malate dehydrogenase (oxaloacetate-decarboxylating) [EC:1.1.1.38]	malic enzyme	Malic_M,malic	-	1.1.1.38,1.1.1.40	COG0281	Malic enzyme	CytoplasmicMembrane	9.91
YNH_0922	translation initiation factor IF-2	CDS	806974	808764	1791	+	K03243	EIF5B; translation initiation factor 5B	Function in general translation initiation by promoting the binding of the formylmethionine-tRNA to ribosomes. Seems to function along with eIF-2	GTP_EFTU,GTP_EFTU_D2,GTP_EFTU_D4,IF-2	-	-	COG0532	Translation initiation factor IF-2, a GTPase	Cytoplasmic	9.96
YNH_0923	nucleoside-diphosphate kinase	CDS	808767	809189	423	-	K00940	ndk, NME; nucleoside-diphosphate kinase [EC:2.7.4.6]	Major role in the synthesis of nucleoside triphosphates other than ATP. The ATP gamma phosphate is transferred to the NDP beta phosphate via a ping-pong mechanism, using a phosphorylated active-site intermediate	NDK	GO:0003674,GO:0003824,GO:0004550,GO:0005575,GO:0005622,GO:0005623,GO:0006139,GO:0006165,GO:0006725,GO:0006753,GO:0006793,GO:0006796,GO:0006807,GO:0008150,GO:0008152,GO:0009117,GO:0009132,GO:0009987,GO:0016301,GO:0016310,GO:0016740,GO:0016772,GO:0016776,GO:0019205,GO:0019637,GO:0034641,GO:0044237,GO:0044238,GO:0044281,GO:0044464,GO:0046483,GO:0046939,GO:0055086,GO:0071704,GO:1901360	2.7.4.6	COG0105	Nucleoside diphosphate kinase	Cytoplasmic	9.96
YNH_0924	hypothetical protein	CDS	809171	809404	234	+	K18061	SBF1_2, MTMR5_13; myotubularin-related protein 5/13							Unknown	2.5
YNH_0925	30S ribosomal protein S28e	CDS	809450	809692	243	+	K02979	RP-S28e, RPS28; small subunit ribosomal protein S28e	Belongs to the eukaryotic ribosomal protein eS28 family	Ribosomal_S28e	GO:0000028,GO:0003674,GO:0003676,GO:0003723,GO:0003735,GO:0005198,GO:0005488,GO:0005575,GO:0005622,GO:0005623,GO:0005737,GO:0005829,GO:0005840,GO:0006139,GO:0006364,GO:0006396,GO:0006725,GO:0006807,GO:0006996,GO:0008150,GO:0008152,GO:0009987,GO:0010467,GO:0015935,GO:0016043,GO:0016070,GO:0016072,GO:0022607,GO:0022613,GO:0022618,GO:0022626,GO:0022627,GO:0030490,GO:0032991,GO:0034470,GO:0034622,GO:0034641,GO:0034660,GO:0042254,GO:0042255,GO:0042274,GO:0043170,GO:0043226,GO:0043228,GO:0043229,GO:0043232,GO:0043933,GO:0044085,GO:0044237,GO:0044238,GO:0044391,GO:0044422,GO:0044424,GO:0044444,GO:0044445,GO:0044446,GO:0044464,GO:0046483,GO:0065003,GO:0070925,GO:0071704,GO:0071826,GO:0071840,GO:0090304,GO:0097159,GO:1901360,GO:1901363,GO:1990904	-	COG2053	Ribosomal protein S28E/S33	Cytoplasmic	9.96
YNH_0926	uracil phosphoribosyltransferase	CDS	809697	810344	648	+	K00761	upp, UPRT; uracil phosphoribosyltransferase [EC:2.4.2.9]	Catalyzes the conversion of uracil and 5-phospho-alpha- D-ribose 1-diphosphate (PRPP) to UMP and diphosphate	UPRTase	GO:0003674,GO:0003824,GO:0004849,GO:0005575,GO:0005622,GO:0005623,GO:0005737,GO:0005829,GO:0006139,GO:0006206,GO:0006213,GO:0006220,GO:0006221,GO:0006222,GO:0006725,GO:0006753,GO:0006793,GO:0006796,GO:0006807,GO:0008150,GO:0008152,GO:0008655,GO:0009058,GO:0009112,GO:0009116,GO:0009117,GO:0009119,GO:0009123,GO:0009124,GO:0009129,GO:0009130,GO:0009156,GO:0009161,GO:0009163,GO:0009165,GO:0009173,GO:0009174,GO:0009218,GO:0009220,GO:0009259,GO:0009260,GO:0009987,GO:0016301,GO:0016310,GO:0016740,GO:0016772,GO:0018130,GO:0019205,GO:0019206,GO:0019438,GO:0019637,GO:0019693,GO:0034404,GO:0034641,GO:0034654,GO:0042455,GO:0043094,GO:0043097,GO:0043174,GO:0044237,GO:0044238,GO:0044249,GO:0044271,GO:0044281,GO:0044283,GO:0044424,GO:0044444,GO:0044464,GO:0046049,GO:0046131,GO:0046132,GO:0046134,GO:0046390,GO:0046483,GO:0055086,GO:0071704,GO:0072527,GO:0072528,GO:0090407,GO:1901135,GO:1901137,GO:1901293,GO:1901360,GO:1901362,GO:1901564,GO:1901566,GO:1901576,GO:1901657,GO:1901659	2.4.2.9	COG0035	Uracil phosphoribosyltransferase	Cytoplasmic	7.5
YNH_0927	cytidine deaminase	CDS	810325	810723	399	+	K01489	cdd, CDA; cytidine deaminase [EC:3.5.4.5]	PFAM CMP dCMP deaminase zinc-binding	dCMP_cyt_deam_1	-	3.5.4.5	COG0295	Cytidine deaminase	Cytoplasmic	7.5
YNH_0928	Asp-tRNA(Asn)/Glu-tRNA(Gln) amidotransferase subunit GatB	CDS	810725	812152	1428	+	K02434	gatB, PET112; aspartyl-tRNA(Asn)/glutamyl-tRNA(Gln) amidotransferase subunit B [EC:6.3.5.6 6.3.5.7]	Allows the formation of correctly charged Asn-tRNA(Asn) or Gln-tRNA(Gln) through the transamidation of misacylated Asp- tRNA(Asn) or Glu-tRNA(Gln) in organisms which lack either or both of asparaginyl-tRNA or glutaminyl-tRNA synthetases. The reaction takes place in the presence of glutamine and ATP through an activated phospho-Asp-tRNA(Asn) or phospho-Glu-tRNA(Gln)	GatB_N,GatB_Yqey	GO:0003674,GO:0003824,GO:0006082,GO:0006139,GO:0006399,GO:0006520,GO:0006725,GO:0006807,GO:0008150,GO:0008152,GO:0009987,GO:0016070,GO:0016874,GO:0016879,GO:0016884,GO:0019752,GO:0034641,GO:0034660,GO:0043038,GO:0043039,GO:0043170,GO:0043436,GO:0044237,GO:0044238,GO:0044281,GO:0046483,GO:0050567,GO:0070681,GO:0071704,GO:0090304,GO:0140098,GO:0140101,GO:1901360,GO:1901564	6.3.5.6,6.3.5.7	COG0064	Asp-tRNAAsn/Glu-tRNAGln amidotransferase B subunit	Cytoplasmic	7.5	family I87 unassigned peptidase inhibitors	0.0057
YNH_0929	phosphoribosyltransferase family protein	CDS	812230	812937	708	+			PFAM Phosphoribosyl transferase domain	Pribosyltran	-	2.4.2.7	COG0503	Adenine/guanine phosphoribosyltransferase or related PRPP-binding protein	Cytoplasmic	9.96
YNH_0930	hypothetical protein	CDS	812934	813458	525	+			hydroxyacylglutathione hydrolase activity	-	-	-	COG0491	Glyoxylase or a related metal-dependent hydrolase, beta-lactamase superfamily II	Cytoplasmic	7.5
YNH_0931	hypothetical protein	CDS	813533	813664	132	+									Unknown	2.5
YNH_0932	2, 5-diamino-6-(ribosylamino)-4(3H)-pyrimidinone 5'-phosphate reductase	CDS	813624	814259	636	+	K14654	RIB7, arfC; 2,5-diamino-6-(ribosylamino)-4(3H)-pyrimidinone 5'-phosphate reductase [EC:1.1.1.302]	PFAM bifunctional deaminase-reductase domain protein	RibD_C	-	1.1.1.302	COG1985	Pyrimidine reductase, riboflavin biosynthesis	Unknown	2.5
YNH_0933	radical SAM protein	CDS	814263	816011	1749	-	K06937	E1.21.98.5; tetraether lipid synthase [EC:1.21.98.5]	PFAM Radical SAM domain protein	Fer4_12,Fer4_14,Radical_SAM	-	-	COG1964	C-terminal domain of the GTP 3',8'-cyclase MoaA, radical SAM superfamily (molybdenum cofactor biosynthesis)	Cytoplasmic	7.5
YNH_0934	thiamine-phosphate kinase	CDS	816079	817020	942	-	K00946	thiL; thiamine-monophosphate kinase [EC:2.7.4.16]	Catalyzes the ATP-dependent phosphorylation of thiamine- monophosphate (TMP) to form thiamine-pyrophosphate (TPP), the active form of vitamin B1	AIRS,AIRS_C	GO:0000166,GO:0003674,GO:0003824,GO:0005488,GO:0005515,GO:0005524,GO:0006725,GO:0006732,GO:0006790,GO:0006793,GO:0006796,GO:0006807,GO:0008144,GO:0008150,GO:0008152,GO:0009030,GO:0009058,GO:0009108,GO:0009229,GO:0009987,GO:0016301,GO:0016310,GO:0016740,GO:0016772,GO:0016776,GO:0017076,GO:0018130,GO:0019438,GO:0019637,GO:0030554,GO:0032553,GO:0032555,GO:0032559,GO:0034641,GO:0035639,GO:0036094,GO:0042357,GO:0042802,GO:0042803,GO:0043167,GO:0043168,GO:0044237,GO:0044249,GO:0044271,GO:0044272,GO:0046483,GO:0046983,GO:0051186,GO:0051188,GO:0071704,GO:0072527,GO:0072528,GO:0090407,GO:0097159,GO:0097367,GO:1901265,GO:1901360,GO:1901362,GO:1901363,GO:1901564,GO:1901566,GO:1901576	2.7.4.16	COG0611	Thiamine monophosphate kinase	Cytoplasmic	7.5
YNH_t0029	tRNA-Thr	tRNA	817036	817119	84	-
YNH_0935	argininosuccinate lyase	CDS	817144	818514	1371	-	K01756	purB, ADSL; adenylosuccinate lyase [EC:4.3.2.2]	Belongs to the lyase 1 family. Adenylosuccinate lyase subfamily	ADSL_C,ASL_C,Lyase_1	-	4.3.2.2	COG0015	Adenylosuccinate lyase	Cytoplasmic	7.5
YNH_0936	formate--phosphoribosylaminoimidazolecarboxamide ligase	CDS	818570	819568	999	+	K06863	purP; 5-formaminoimidazole-4-carboxamide-1-(beta)-D-ribofuranosyl 5'-monophosphate synthetase [EC:6.3.4.23]	Catalyzes the ATP- and formate-dependent formylation of 5-aminoimidazole-4-carboxamide-1-beta-d-ribofuranosyl 5'- monophosphate (AICAR) to 5-formaminoimidazole-4-carboxamide-1- beta-d-ribofuranosyl 5'-monophosphate (FAICAR) in the absence of folates	DUF1246,DUF1297	GO:0003674,GO:0003824,GO:0005575,GO:0005622,GO:0005623,GO:0005737,GO:0016874,GO:0016879,GO:0016881,GO:0043774,GO:0044424,GO:0044464	6.3.4.23	COG1759	5-formaminoimidazole-4-carboxamide-1-beta-D-ribofuranosyl 5'-monophosphate synthetase (purine biosynthesis)	Cytoplasmic	7.5
YNH_0937	formate--phosphoribosylaminoimidazolecarboxamide ligase family protein	CDS	819565	820611	1047	+	K06863	purP; 5-formaminoimidazole-4-carboxamide-1-(beta)-D-ribofuranosyl 5'-monophosphate synthetase [EC:6.3.4.23]	IMP biosynthesis enzyme	DUF1246,DUF1297	-	6.3.4.23	COG1759	5-formaminoimidazole-4-carboxamide-1-beta-D-ribofuranosyl 5'-monophosphate synthetase (purine biosynthesis)	Cytoplasmic	7.5
YNH_0938	adenylosuccinate synthetase	CDS	820724	821767	1044	+	K01939	purA, ADSS; adenylosuccinate synthase [EC:6.3.4.4]	Plays an important role in the de novo pathway of purine nucleotide biosynthesis. Catalyzes the first committed step in the biosynthesis of AMP from IMP	Adenylsucc_synt	-	6.3.4.4	COG0104	Adenylosuccinate synthase	Cytoplasmic	7.5
YNH_0939	NAD(P)/FAD-dependent oxidoreductase	CDS	821769	823190	1422	+	K07137	K07137; uncharacterized protein	FAD dependent oxidoreductase	FAD_binding_2,GIDA,HI0933_like,Pyr_redox_2	-	-	COG2509	FAD-dependent dehydrogenase	Unknown	2.5
YNH_0940	Lrp/AsnC family transcriptional regulator	CDS	823213	824178	966	+	K22225	siroheme decarboxylase [EC:4.1.1.111]	COG1522 Transcriptional regulators	HTH_AsnC-type	-	-	COG1522	DNA-binding transcriptional regulator, Lrp family	Cytoplasmic	7.5
YNH_0941	prephenate dehydratase domain-containing protein	CDS	824171	824788	618	-	K04518	pheA2; prephenate dehydratase [EC:4.2.1.51]	Prephenate dehydratase	ACT,PDT	-	4.2.1.51,4.2.1.91	COG0077	Prephenate dehydratase	Cytoplasmic	9.96
YNH_0942	threonine ammonia-lyase	CDS	825044	826252	1209	-	K01754	E4.3.1.19, ilvA, tdcB; threonine dehydratase [EC:4.3.1.19]	Threonine dehydratase	ACT,PALP	-	4.3.1.19	COG1171	Threonine deaminase	Cytoplasmic	7.5
YNH_0943	HIT domain-containing protein	CDS	826279	826788	510	-	K19710	E2.7.7.53; ATP adenylyltransferase [EC:2.7.7.53]	PFAM histidine triad (HIT) protein	HIT	-	2.7.7.53	COG0537	Purine nucleoside phosphoramidase/Ap4A hydrolase, histidine triade (HIT) family	Cytoplasmic	7.5
YNH_0944	DNA repair and recombination protein RadA	CDS	826824	827798	975	-	K04483	radA; DNA repair protein RadA	Involved in DNA repair and in homologous recombination. Binds and assemble on single-stranded DNA to form a nucleoprotein filament. Hydrolyzes ATP in a ssDNA-dependent manner and promotes DNA strand exchange between homologous DNA molecules	HHH_5,Rad51	GO:0000150,GO:0000217,GO:0000400,GO:0000724,GO:0000725,GO:0000730,GO:0003674,GO:0003676,GO:0003677,GO:0003690,GO:0003697,GO:0003824,GO:0005488,GO:0006139,GO:0006259,GO:0006281,GO:0006302,GO:0006310,GO:0006312,GO:0006725,GO:0006807,GO:0006950,GO:0006974,GO:0008094,GO:0008150,GO:0008152,GO:0009314,GO:0009628,GO:0009987,GO:0010212,GO:0016043,GO:0016462,GO:0016787,GO:0016817,GO:0016818,GO:0016887,GO:0017111,GO:0022607,GO:0033554,GO:0034622,GO:0034641,GO:0042148,GO:0042623,GO:0043170,GO:0043933,GO:0044085,GO:0044237,GO:0044238,GO:0044260,GO:0045003,GO:0046483,GO:0050896,GO:0051716,GO:0065003,GO:0065004,GO:0071704,GO:0071824,GO:0071840,GO:0090304,GO:0090735,GO:0097159,GO:0140097,GO:1901360,GO:1901363	-	COG0468	RecA/RadA recombinase	Cytoplasmic	7.5
YNH_0945	hypothetical protein	CDS	827864	828349	486	-			Protein involved in ribosomal biogenesis, contains PUA domain	UPF0113	-	-			Unknown	2.5
YNH_0946	RsmB/NOP family class I SAM-dependent RNA methyltransferase	CDS	828328	829338	1011	-	K22901	trm4; tRNA (cytosine40_48-C5)-methyltransferase [EC:2.1.1.-]	NOL1 NOP2 sun family	Methyltr_RsmB-F,Methyltr_RsmF_N	-	-	COG0144	16S rRNA C967 or C1407 C5-methylase, RsmB/RsmF family	Cytoplasmic	7.5
YNH_0947	class IV adenylate cyclase	CDS	829339	829890	552	+	K05873	cyaB; adenylate cyclase, class 2 [EC:4.6.1.1]	adenylyl cyclase CyaB	CYTH	-	4.6.1.1	COG1437	Adenylate cyclase class IV, CYTH domain (includes archaeal enzymes of unknown function)	Cytoplasmic	7.5
YNH_0948	S-adenosyl-l-methionine hydroxide adenosyltransferase family protein	CDS	829862	830674	813	+	K22205	E3.13.2.3; S-adenosyl-L-methionine hydrolase (adenosine-forming) [EC:3.13.2.3]	PFAM S-adenosyl-l-methionine hydroxide adenosyltransferase	SAM_adeno_trans	-	-	COG1912	Stereoselective (R,S)-S-adenosylmethionine hydrolase (adenosine-forming)	Unknown	2.5
YNH_0949	nicotinamide-nucleotide adenylyltransferase	CDS	830722	831150	429	+	K00952	nadM; nicotinamide-nucleotide adenylyltransferase [EC:2.7.7.1]	nicotinamide-nucleotide adenylyltransferase	CTP_transf_like	-	2.7.7.1	COG1056	Nicotinamide mononucleotide adenylyltransferase	Cytoplasmic	9.96
YNH_0950	hotdog domain-containing protein	CDS	831155	832075	921	+			PFAM thioesterase superfamily	4HBT	-	-	COG1607	Acyl-CoA hydrolase	Cytoplasmic	7.5
YNH_0951	DUF99 family protein	CDS	832054	832581	528	-	K09120	K09120; uncharacterized protein	Belongs to the UPF0215 family	DUF99	-	-	COG1628	Endonuclease V homolog, UPF0215 family	Cytoplasmic	7.5
YNH_0952	ORC1-type DNA replication protein	CDS	832553	833740	1188	-	K10725	cdc6A; archaeal cell division control protein 6	Involved in regulation of DNA replication	AAA_16,AAA_22,Cdc6_C	-	-	COG1474	Cdc6-related protein, AAA superfamily ATPase	Cytoplasmic	7.5
YNH_t0030	tRNA-Ala	tRNA	834128	834202	75	+
YNH_0953	hypothetical protein	CDS	834565	835542	978	-			-	-	-	-			Unknown	2.5
YNH_0954	hypothetical protein	CDS	835539	835925	387	-									Cytoplasmic	7.5
YNH_0955	hypothetical protein	CDS	835979	836143	165	-									Cytoplasmic	7.5
YNH_0956	hypothetical protein	CDS	836131	836523	393	-									Cytoplasmic	7.5
YNH_0957	hypothetical protein	CDS	836528	836773	246	-									Cytoplasmic	7.5
YNH_0958	hypothetical protein	CDS	836770	837018	249	-									Cytoplasmic	7.5
YNH_0959	hypothetical protein	CDS	837015	837311	297	-			-	-	-	-			Cytoplasmic	7.5
YNH_0960	hypothetical protein	CDS	837381	837536	156	+									Cytoplasmic	7.5
YNH_0961	hypothetical protein	CDS	838181	838366	186	-							COG0864	Metal-responsive transcriptional regulator, contains CopG/Arc/MetJ DNA-binding domain	Cytoplasmic	7.5
YNH_0962	hypothetical protein	CDS	838554	839345	792	-			Archaeal phage integrase	Phage_integr_3	-	-	COG4342	Phage integrase/recombinase	Cytoplasmic	7.5
YNH_0963	hypothetical protein	CDS	839360	839671	312	-			ORF D-335-like protein	-	-	-	COG5397	Uncharacterized conserved protein	Cytoplasmic	7.5
YNH_0964	tRNA(Ile)(2)-agmatinylcytidine synthase	CDS	839801	841027	1227	-	K06932	tiaS; tRNA(Ile2)-agmatinylcytidine synthase [EC:6.3.4.22]	ATP-dependent agmatine transferase that catalyzes the formation of 2-agmatinylcytidine (agm2C) at the wobble position (C34) of tRNA(Ile2), converting the codon specificity from AUG to AUA	DUF1743,tRNA_anti-codon	-	6.3.4.22	COG1571	tRNA(Ile2) C34 agmatinyltransferase TiaS	Cytoplasmic	7.5
YNH_0965	Lrp/AsnC ligand binding domain-containing protein	CDS	841038	841298	261	-			PFAM regulatory protein AsnC Lrp family	AsnC_trans_reg	-	-	COG1522	DNA-binding transcriptional regulator, Lrp family	Unknown	2.5
YNH_0966	DUF367 family protein	CDS	841342	841851	510	+	K09140	TSR3; rRNA small subunit aminocarboxypropyltransferase [EC:2.5.1.157]	pre-rRNA processing protein involved in ribosome biogenesis	RLI,Ribo_biogen_C	GO:0006139,GO:0006364,GO:0006396,GO:0006725,GO:0006807,GO:0008150,GO:0008152,GO:0009987,GO:0010467,GO:0016070,GO:0016072,GO:0022613,GO:0030490,GO:0034470,GO:0034641,GO:0034660,GO:0042254,GO:0042274,GO:0043170,GO:0044085,GO:0044237,GO:0044238,GO:0046483,GO:0071704,GO:0071840,GO:0090304,GO:1901360	-	COG2042	Ribosome biogenesis protein Tsr3 (rRNA maturation)	Cytoplasmic	7.5
YNH_0967	CBS domain-containing protein	CDS	842140	842664	525	-			PFAM CBS domain	CBS,HTH_3	-	-	COG3620	Predicted transcriptional regulator, contains an XRE-type HTH domain (archaeal members contain CBS pair)	Unknown	2.5	family M50 non-peptidase homologues	2.9e-07
YNH_0968	hypothetical protein	CDS	842705	842878	174	-			Involved in protein export. The function of the beta subunit is	Sec61_beta	GO:0003674,GO:0005085,GO:0005086,GO:0005488,GO:0005515,GO:0008150,GO:0019899,GO:0051020,GO:0065007,GO:0065009,GO:0098772	-	COG4023	Preprotein translocase subunit SecG (Sec61beta)	Unknown	2.5
YNH_0969	geranylgeranylglyceryl/heptaprenylglyceryl phosphate synthase	CDS	842878	843645	768	-	K17104	E2.5.1.41; phosphoglycerol geranylgeranyltransferase [EC:2.5.1.41]	Prenyltransferase that catalyzes the transfer of the geranylgeranyl moiety of geranylgeranyl diphosphate (GGPP) to the C3 hydroxyl of sn-glycerol-1-phosphate (G1P). This reaction is the first ether-bond-formation step in the biosynthesis of archaeal membrane lipids	PcrB	GO:0000107,GO:0003674,GO:0003824,GO:0016740,GO:0016757,GO:0016763	2.5.1.41	COG1646	Glycerol-1-phosphate heptaprenyltransferase	Cytoplasmic	7.5
YNH_0970	transcription elongation factor	CDS	843590	843925	336	-			PFAM Transcription elongation factor Elf1 like	Elf1	-	-	COG4888	Transcription elongation factor Elf1, contains Zn-ribbon domain	Cytoplasmic	7.5
YNH_0971	hypothetical protein	CDS	843915	844079	165	-			-	-	-	-			Cytoplasmic	7.5
YNH_0972	hypothetical protein	CDS	844072	844437	366	-			-	SWIM	-	-	COG5431	Predicted nucleic acid-binding protein, contains SWIM-type Zn-finger domain	Cytoplasmic	7.5
YNH_0973	ribose 5-phosphate isomerase A	CDS	844400	845083	684	-	K01807	rpiA; ribose 5-phosphate isomerase A [EC:5.3.1.6]	TIGRFAM ribose 5-phosphate isomerase	Rib_5-P_isom_A	-	5.3.1.6	COG0120	Ribose 5-phosphate isomerase	Cytoplasmic	7.5
YNH_t0031	tRNA-Arg	tRNA	845123	845199	77	+
YNH_t0032	tRNA-Val	tRNA	845924	846000	77	-
YNH_0974	RecB-family nuclease	CDS	846083	846535	453	-			RecB-family nuclease (DUF2122)	DUF2122	-	-	COG4080	SpoU rRNA methylase family enzyme	Cytoplasmic	7.5
YNH_0975	DNA cytosine methyltransferase	CDS	846526	847506	981	-	K00558	DNMT1, dcm; DNA (cytosine-5)-methyltransferase 1 [EC:2.1.1.37]	Belongs to the class I-like SAM-binding methyltransferase superfamily. C5-methyltransferase family	DNA_methylase	-	2.1.1.37	COG0270	DNA-cytosine methylase	Unknown	2.5
YNH_0976	transcription factor	CDS	847463	847996	534	-	K03136	TFIIE1, GTF2E1, TFA1, tfe; transcription initiation factor TFIIE subunit alpha	Transcription factor that plays a role in the activation of archaeal genes transcribed by RNA polymerase. Facilitates transcription initiation by enhancing TATA-box recognition by TATA-box-binding protein (Tbp), and transcription factor B (Tfb) and RNA polymerase recruitment. Not absolutely required for transcription in vitro, but particularly important in cases where Tbp or Tfb function is not optimal. It dynamically alters the nucleic acid-binding properties of RNA polymerases by stabilizing the initiation complex and destabilizing elongation complexes. Seems to translocate with the RNA polymerase following initiation and acts by binding to the non template strand of the transcription bubble in elongation complexes	TFIIE_alpha,TF_Zn_Ribbon	-	-	COG1675	Transcription initiation factor IIE, alpha subunit	Cytoplasmic	7.5
YNH_0977	tRNA (cytidine(56)-2'-O)-methyltransferase	CDS	847983	848519	537	-	K07254	atrm56; tRNA (cytidine56-2'-O)-methyltransferase [EC:2.1.1.206]	Specifically catalyzes the AdoMet-dependent 2'-O-ribose methylation of cytidine at position 56 in tRNAs	Trm56	-	2.1.1.206	COG1303	tRNA C56-2-O'-methylase, SpoU family	Unknown	2.5
YNH_0978	GTPase HflX	CDS	848516	849568	1053	-	K03665	hflX; GTPase	GTPase that associates with the 50S ribosomal subunit and may have a role during protein synthesis or ribosome biogenesis	GTP-bdg_M,GTP-bdg_N,MMR_HSR1	GO:0003674,GO:0005488,GO:0005575,GO:0005622,GO:0005623,GO:0005737,GO:0043021,GO:0043022,GO:0044424,GO:0044464,GO:0044877	-	COG2262	50S ribosomal subunit-associated GTPase HflX	Unknown	2.5
YNH_0979	multiprotein bridging factor aMBF1	CDS	849565	850065	501	-	K03627	MBF1; putative transcription factor	PFAM helix-turn-helix domain protein	HTH_3	-	-	COG1813	Archaeal ribosome-binding protein aMBF1, putative translation factor, contains Zn-ribbon and HTH domains	Cytoplasmic	7.5
YNH_0980	proteasome-activating nucleotidase	CDS	850121	851302	1182	+	K03420	psmR; proteasome regulatory subunit	ATPase which is responsible for recognizing, binding, unfolding and translocation of substrate proteins into the archaeal 20S proteasome core particle. Is essential for opening the gate of the 20S proteasome via an interaction with its C- terminus, thereby allowing substrate entry and access to the site of proteolysis. Thus, the C-termini of the proteasomal ATPase function like a 'key in a lock' to induce gate opening and therefore regulate proteolysis. Unfolding activity requires energy from ATP hydrolysis, whereas ATP binding alone promotes ATPase-20S proteasome association which triggers gate opening, and supports translocation of unfolded substrates	AAA,Prot_ATP_ID_OB	-	-	COG1222	ATP-dependent 26S proteasome regulatory subunit	Cytoplasmic	9.96	paraplegin	2e-33
YNH_0981	tRNA-guanine(15) transglycosylase	CDS	851299	851820	522	+	K07398	K07398; conserved protein with predicted RNA binding PUA domain	PFAM PUA domain	PUA,TGT_C2	-	-	COG1370	tRNA-guanine transglycosylase, archaeosine-15-forming, contains TGT and PUA domains	Unknown	2.5
YNH_0982	PAC2 family protein	CDS	851802	852527	726	+	K06869	K06869; uncharacterized protein	PFAM PAC2 family	PAC2	-	-	COG1938	Predicted ATP-dependent carboligase, ATP-grasp superfamily	Unknown	2.5
YNH_0983	tRNA guanosine(15) transglycosylase TgtA	CDS	852495	853991	1497	-	K18779	tgtA; 7-cyano-7-deazaguanine tRNA-ribosyltransferase [EC:2.4.2.48]	Exchanges the guanine residue with 7-cyano-7- deazaguanine (preQ0) at position 15 in the dihydrouridine loop (D- loop) of archaeal tRNAs	TGT	GO:0005575,GO:0005622,GO:0005623,GO:0005737,GO:0006139,GO:0006725,GO:0006807,GO:0008150,GO:0008152,GO:0008616,GO:0009058,GO:0009116,GO:0009119,GO:0009163,GO:0009987,GO:0018130,GO:0019438,GO:0034404,GO:0034641,GO:0034654,GO:0042455,GO:0044237,GO:0044238,GO:0044249,GO:0044271,GO:0044281,GO:0044283,GO:0044424,GO:0044464,GO:0046116,GO:0046483,GO:0055086,GO:0071704,GO:1901135,GO:1901137,GO:1901360,GO:1901362,GO:1901564,GO:1901566,GO:1901576,GO:1901657,GO:1901659	2.4.2.48	COG0343	Queuine/archaeosine tRNA-ribosyltransferase	Cytoplasmic	7.5
YNH_0984	Lsm family RNA-binding protein	CDS	853988	854428	441	-			PFAM Like-Sm ribonucleoprotein, core	LSM,Lsm_C,SM-ATX	-	-	COG1958	Small nuclear ribonucleoprotein (snRNP) homolog	Cytoplasmic	7.5
YNH_0985	DNA-directed RNA polymerase subunit G	CDS	854474	854857	384	+	K03052	rpoG; DNA-directed RNA polymerase subunit G [EC:2.7.7.6]	-	RNA_pol_RpbG	-	2.7.7.6			Cytoplasmic	7.5
YNH_0986	S-methyl-5-thioribose-1-phosphate isomerase	CDS	854850	855917	1068	+	K03239/ K08963	EIF2B1; translation initiation factor eIF-2B subunit alpha	Catalyzes the interconversion of methylthioribose-1- phosphate (MTR-1-P) into methylthioribulose-1-phosphate (MTRu-1- P)	IF-2B	-	5.3.1.23	COG0182	5-methylthioribose/5-deoxyribulose 1-phosphate isomerase (methionine salvage pathway), a paralog of eIF-2B alpha subunit	Cytoplasmic	9.96
YNH_0987	archaeal proteasome endopeptidase complex subunit beta	CDS	855909	856499	591	-	K03433	psmB, prcB; proteasome beta subunit [EC:3.4.25.1]	Component of the proteasome core, a large protease complex with broad specificity involved in protein degradation	Proteasome	-	3.4.25.1	COG0638	20S proteasome, alpha and beta subunits	Cytoplasmic	9.65	subfamily T1A unassigned peptidases	3.2e-112
YNH_0988	histidine--tRNA ligase	CDS	856776	858065	1290	-	K01892/ K02502	HARS, hisS; histidyl-tRNA synthetase [EC:6.1.1.21]/ ATP phosphoribosyltransferase regulatory subunit	Belongs to the class-II aminoacyl-tRNA synthetase family	HGTP_anticodon,tRNA-synt_His	GO:0005575,GO:0005622,GO:0005623,GO:0005737,GO:0044424,GO:0044464	6.1.1.21	COG0124	Histidyl-tRNA synthetase	Cytoplasmic	10
YNH_0989	hypothetical protein	CDS	858062	858439	378	-	K01170	endA; tRNA-intron endonuclease, archaea type [EC:4.6.1.16]	tRNA-intron endonuclease activity	tRNA_int_endo	-	4.6.1.16	COG1676	tRNA splicing endonuclease subunit SEN34	Unknown	2.5
YNH_0990	hypothetical protein	CDS	858548	859120	573	+			TFIIB zinc-binding	TF_Zn_Ribbon	-	-	COG1405	Transcription initiation factor TFIIIB, Brf1 subunit/Transcription initiation factor TFIIB	Cytoplasmic	7.5
YNH_0991	thermosome subunit beta	CDS	859335	860999	1665	+	K22447	cct, ths; archaeal chaperonin	PFAM chaperonin Cpn60 TCP-1	Cpn60_TCP1	GO:0003674,GO:0005488,GO:0005515,GO:0006457,GO:0006458,GO:0008150,GO:0009987,GO:0042802,GO:0044183,GO:0051082,GO:0061077	-	COG0459	Chaperonin GroEL (HSP60 family)	Cytoplasmic	9.96
YNH_0992	DUF87 domain-containing protein	CDS	861039	862598	1560	-			AAA-like domain	DUF87	-	-	COG0433	Archaeal DNA helicase HerA or a related bacterial ATPase, contains HAS-barrel and ATPase domains	Cytoplasmic	7.5
YNH_0993	hypothetical protein	CDS	862659	863015	357	-			-	-	-	-			Cytoplasmic	7.5
YNH_0994	hypothetical protein	CDS	863021	863266	246	-			Urm1 (Ubiquitin related modifier)	Urm1	-	-	COG5131	Ubiquitin-like protein	Cytoplasmic	7.5
YNH_0995	30S ribosomal protein S17e	CDS	863268	863498	231	-	K02962	RP-S17e, RPS17; small subunit ribosomal protein S17e	Belongs to the eukaryotic ribosomal protein eS17 family	Ribosomal_S17e	GO:0000028,GO:0005575,GO:0005622,GO:0005623,GO:0005737,GO:0005829,GO:0005840,GO:0006996,GO:0008150,GO:0009987,GO:0015935,GO:0016043,GO:0022607,GO:0022613,GO:0022618,GO:0022626,GO:0022627,GO:0032991,GO:0034622,GO:0042254,GO:0042255,GO:0042274,GO:0043226,GO:0043228,GO:0043229,GO:0043232,GO:0043933,GO:0044085,GO:0044391,GO:0044422,GO:0044424,GO:0044444,GO:0044445,GO:0044446,GO:0044464,GO:0065003,GO:0070925,GO:0071826,GO:0071840,GO:1990904	-	COG1383	Ribosomal protein S17E	Cytoplasmic	9.96
YNH_0996	fructose-1, 6-bisphosphate aldolase/phosphatase	CDS	863538	864689	1152	-	K01622	K01622; fructose 1,6-bisphosphate aldolase/phosphatase [EC:4.1.2.13 3.1.3.11]	Catalyzes two subsequent steps in gluconeogenesis the aldol condensation of dihydroxyacetone phosphate (DHAP) and glyceraldehyde-3-phosphate (GA3P) to fructose-1,6-bisphosphate (FBP), and the dephosphorylation of FBP to fructose-6-phosphate (F6P)	FBPase_3	GO:0000287,GO:0003674,GO:0003824,GO:0004332,GO:0005488,GO:0005975,GO:0005996,GO:0006006,GO:0006094,GO:0006139,GO:0006725,GO:0006732,GO:0006733,GO:0006739,GO:0006740,GO:0006753,GO:0006793,GO:0006796,GO:0006807,GO:0008150,GO:0008152,GO:0009058,GO:0009117,GO:0009987,GO:0016051,GO:0016311,GO:0016787,GO:0016788,GO:0016791,GO:0016829,GO:0016830,GO:0016832,GO:0019203,GO:0019318,GO:0019319,GO:0019362,GO:0019637,GO:0034641,GO:0042132,GO:0042578,GO:0043167,GO:0043169,GO:0044237,GO:0044238,GO:0044281,GO:0044283,GO:0046364,GO:0046483,GO:0046496,GO:0046872,GO:0050308,GO:0051186,GO:0055086,GO:0055114,GO:0071704,GO:0072524,GO:1901360,GO:1901564,GO:1901576	3.1.3.11,4.1.2.13	COG1980	Archaeal fructose 1,6-bisphosphatase	Cytoplasmic	7.5
YNH_0997	ribosome biogenesis/translation initiation ATPase RLI	CDS	865231	867033	1803	-	K06174	ABCE1, Rli1; ATP-binding cassette, sub-family E, member 1	in RNase L inhibitor, RLI	ABC_tran,Fer4,Fer4_6,RLI	-	-	COG1245	Translation initiation factor RLI1, contains Fe-S and AAA+ ATPase domains	CytoplasmicMembrane	9.82
YNH_0998	adenosylhomocysteinase	CDS	867796	869046	1251	-	K01251	AHCY, ahcY; adenosylhomocysteinase [EC:3.13.2.1]	May play a key role in the regulation of the intracellular concentration of adenosylhomocysteine	AdoHcyase,AdoHcyase_NAD	GO:0000096,GO:0003674,GO:0003824,GO:0004013,GO:0005575,GO:0005622,GO:0005623,GO:0005737,GO:0005829,GO:0006082,GO:0006139,GO:0006520,GO:0006534,GO:0006555,GO:0006575,GO:0006725,GO:0006732,GO:0006790,GO:0006807,GO:0008150,GO:0008152,GO:0009066,GO:0009069,GO:0009116,GO:0009119,GO:0009987,GO:0016787,GO:0016801,GO:0016802,GO:0017144,GO:0019752,GO:0033353,GO:0034641,GO:0042278,GO:0043436,GO:0044237,GO:0044238,GO:0044281,GO:0044424,GO:0044444,GO:0044464,GO:0046128,GO:0046439,GO:0046483,GO:0046498,GO:0046500,GO:0051186,GO:0055086,GO:0071704,GO:0072521,GO:1901135,GO:1901360,GO:1901564,GO:1901605,GO:1901657	3.3.1.1	COG0499	S-adenosylhomocysteine hydrolase	Cytoplasmic	9.96
YNH_t0033	tRNA-Ile	tRNA	869203	869276	74	+
YNH_0999	hypothetical protein	CDS	869258	869464	207	-									Unknown	2.5
YNH_1000	peptidylprolyl isomerase	CDS	870059	870757	699	+	K03775	slyD; FKBP-type peptidyl-prolyl cis-trans isomerase SlyD [EC:5.2.1.8]	peptidyl-prolyl cis-trans isomerase	FKBP_C	-	5.2.1.8	COG1047	Peptidyl-prolyl cis-trans isomerase, FKBP type	Cytoplasmic	7.5
YNH_1001	NAD(P)-dependent glycerol-1-phosphate dehydrogenase	CDS	870747	871802	1056	-	K00096	araM, egsA; glycerol-1-phosphate dehydrogenase [NAD(P)+] [EC:1.1.1.261]	Catalyzes the NAD(P)H-dependent reduction of dihydroxyacetonephosphate (DHAP or glycerone phosphate) to glycerol 1-phosphate (G1P). The G1P thus generated is used as the glycerophosphate backbone of phospholipids in the cellular membranes of Archaea	Fe-ADH_2	-	1.1.1.261	COG0371	Glycerol dehydrogenase or related enzyme, iron-containing ADH family	Cytoplasmic	7.5
YNH_1002	beta-CASP ribonuclease aCPSF1	CDS	871875	873797	1923	+	K07041	K07041; uncharacterized protein	PFAM beta-lactamase domain protein	Beta-Casp,KH_7,Lactamase_B,Lactamase_B_6,RMMBL	-	-	COG1782	Predicted metal-dependent RNase, contains metallo-beta-lactamase and KH domains	Cytoplasmic	7.5
YNH_1003	cation:proton antiporter	CDS	873954	875480	1527	-			Sodium hydrogen exchanger	CBS,Na_H_Exchanger	-	-	COG0475	Kef-type K+ transport system, membrane component KefB	CytoplasmicMembrane	9.99
YNH_1004	hypothetical protein	CDS	875791	876003	213	-									Unknown	2.5
YNH_1005	hypothetical protein	CDS	876092	876250	159	+			transposition	-	-	-			Unknown	2.5
YNH_1006	hypothetical protein	CDS	876304	876441	138	+									CytoplasmicMembrane	9.75
YNH_t0034	tRNA-Val	tRNA	876449	876523	75	+
YNH_t0035	tRNA-Leu	tRNA	876892	876990	99	-
YNH_t0036	tRNA-Ser	tRNA	877035	877145	111	-
YNH_1007	polyamine aminopropyltransferase	CDS	877176	878090	915	-	K00797	speE, SRM, SPE3; spermidine synthase [EC:2.5.1.16]	Catalyzes the irreversible transfer of a propylamine group from the amino donor S-adenosylmethioninamine (decarboxy- AdoMet) to putrescine (1,4-diaminobutane) to yield spermidine	Spermine_synt_N,Spermine_synth	GO:0003674,GO:0003824,GO:0004766,GO:0006576,GO:0006595,GO:0006596,GO:0006807,GO:0008150,GO:0008152,GO:0009058,GO:0009308,GO:0009309,GO:0009987,GO:0010487,GO:0016740,GO:0016765,GO:0034641,GO:0042401,GO:0044106,GO:0044237,GO:0044249,GO:0044271,GO:0050314,GO:0071704,GO:1901564,GO:1901566,GO:1901576	2.5.1.16	COG0421	Spermidine synthase (polyamine aminopropyltransferase)	Cytoplasmic	7.5
YNH_1008	LSm family protein	CDS	878289	878516	228	-	K04796	RUXX; small nuclear ribonucleoprotein	PFAM Like-Sm ribonucleoprotein, core	LSM	-	-	COG1958	Small nuclear ribonucleoprotein (snRNP) homolog	Cytoplasmic	7.5
YNH_t0037	tRNA-Leu	tRNA	878633	878722	90	-
YNH_t0038	tRNA-Leu	tRNA	878812	878910	99	-
YNH_1009	50S ribosomal protein L21e	CDS	878993	879292	300	+	K02889	RP-L21e, RPL21; large subunit ribosomal protein L21e	Belongs to the eukaryotic ribosomal protein eL21 family	Ribosomal_L21e	GO:0003674,GO:0003735,GO:0005198,GO:0005575,GO:0005622,GO:0005623,GO:0005737,GO:0005829,GO:0005840,GO:0006412,GO:0006518,GO:0006807,GO:0008150,GO:0008152,GO:0009058,GO:0009059,GO:0009987,GO:0010467,GO:0015934,GO:0019538,GO:0022625,GO:0022626,GO:0032991,GO:0034641,GO:0034645,GO:0043043,GO:0043170,GO:0043226,GO:0043228,GO:0043229,GO:0043232,GO:0043603,GO:0043604,GO:0044237,GO:0044238,GO:0044249,GO:0044260,GO:0044267,GO:0044271,GO:0044391,GO:0044422,GO:0044424,GO:0044444,GO:0044445,GO:0044446,GO:0044464,GO:0071704,GO:1901564,GO:1901566,GO:1901576,GO:1990904	-	COG2139	Ribosomal protein L21E	Cytoplasmic	9.96
YNH_1010	DNA-directed RNA polymerase subunit F	CDS	879306	879644	339	+	K03051	DNA-directed RNA polymerase subunit F [EC:2.7.7.6]	PFAM RNA polymerase Rpb4	RNA_pol_Rpb4	-	2.7.7.6	COG1460	DNA-directed RNA polymerase, subunit F	Cytoplasmic	7.5
YNH_1011	DUF655 domain-containing protein	CDS	879688	880305	618	+	K07572	K07572; putative nucleotide binding protein	Protein of unknown function (DUF655)	DUF655	-	-	COG1491	Predicted nucleic acid-binding OB-fold protein	Cytoplasmic	7.5
YNH_1012	ribosomal RNA small subunit methyltransferase A	CDS	880302	880955	654	+	K02528	ksgA; 16S rRNA (adenine1518-N6/adenine1519-N6)-dimethyltransferase [EC:2.1.1.182]	Specifically dimethylates two adjacent adenosines in the loop of a conserved hairpin near the 3'-end of 16S rRNA in the 30S particle. May play a critical role in biogenesis of 30S subunits	RrnaAD	GO:0000154,GO:0000179,GO:0001510,GO:0003674,GO:0003824,GO:0005575,GO:0005622,GO:0005623,GO:0005737,GO:0006139,GO:0006364,GO:0006396,GO:0006725,GO:0006807,GO:0008150,GO:0008152,GO:0008168,GO:0008170,GO:0008173,GO:0008649,GO:0008757,GO:0009451,GO:0009987,GO:0010467,GO:0016070,GO:0016072,GO:0016433,GO:0016740,GO:0016741,GO:0022613,GO:0031167,GO:0032259,GO:0034470,GO:0034641,GO:0034660,GO:0042254,GO:0043170,GO:0043412,GO:0043414,GO:0044085,GO:0044237,GO:0044238,GO:0044260,GO:0044424,GO:0044464,GO:0046483,GO:0071704,GO:0071840,GO:0090304,GO:0140098,GO:0140102,GO:1901360	2.1.1.182	COG0030	16S rRNA A1518 and A1519 N6-dimethyltransferase RsmA/KsgA/DIM1 (may also have DNA glycosylase/AP lyase activity)	Cytoplasmic	7.5
YNH_1013	class I SAM-dependent methyltransferase	CDS	880907	881506	600	+	K02493	hemK, prmC, HEMK; release factor glutamine methyltransferase [EC:2.1.1.297]	PFAM methyltransferase small	MTS,PrmA	-	2.1.1.297	COG2890	Methylase of polypeptide chain release factors	Cytoplasmic	7.5
YNH_1014	tRNA (cytidine-2'-O-)-methyltransferase TrmJ	CDS	881478	882167	690	+			TIGRFAM RNA methyltransferase, TrmH family, group 1	SpoU_methylase	-	-	COG0565	tRNA C32,U32 (ribose-2'-O)-methylase TrmJ or a related methyltransferase	Cytoplasmic	7.5
YNH_1015	hypothetical protein	CDS	882154	882267	114	+									Cytoplasmic	7.5
YNH_1016	30S ribosomal protein S3ae	CDS	882207	882857	651	+	K02984	RP-S3Ae, RPS3A; small subunit ribosomal protein S3Ae	Belongs to the eukaryotic ribosomal protein eS1 family	Ribosomal_S3Ae	GO:0002181,GO:0003674,GO:0003735,GO:0005198,GO:0005575,GO:0005622,GO:0005623,GO:0005737,GO:0005829,GO:0006412,GO:0006518,GO:0006807,GO:0008150,GO:0008152,GO:0009058,GO:0009059,GO:0009987,GO:0010467,GO:0019538,GO:0034641,GO:0034645,GO:0043043,GO:0043170,GO:0043603,GO:0043604,GO:0044237,GO:0044238,GO:0044249,GO:0044260,GO:0044267,GO:0044271,GO:0044424,GO:0044444,GO:0044464,GO:0071704,GO:1901564,GO:1901566,GO:1901576	-	COG1890	Ribosomal protein S3AE	Cytoplasmic	9.96
YNH_1017	bifunctional sugar-1-phosphate nucleotidylyltransferase/acetyltransferase	CDS	882829	884040	1212	+	K23144	K23144; UDP-N-acetylglucosamine diphosphorylase / glucose-1-phosphate thymidylyltransferase / UDP-N-acetylgalactosamine diphosphorylase / glucosamine-1-phosphate N-acetyltransferase / galactosamine-1-phosphate N-acetyltransferase [EC:2.7.7.23 2.7.7.24 2.7.7.83 2.3.1.157 2.3.1.276]	nucleotidyl transferase	Hexapep,NTP_transferase	-	2.3.1.157,2.7.7.23	COG1208	NDP-sugar pyrophosphorylase, includes eIF-2Bgamma, eIF-2Bepsilon, and LPS biosynthesis protein s	Cytoplasmic	9.65
YNH_1018	redox-regulated ATPase YchF	CDS	884037	885239	1203	-	K06942	ychF; ribosome-binding ATPase	GTPase of	MMR_HSR1,MMR_HSR1_C,TGS	-	-	COG0012	Ribosome-binding ATPase YchF, GTP1/OBG family	Unknown	2.5
YNH_1019	50S ribosomal protein L15e	CDS	885313	885963	651	+	K02877	RP-L15e, RPL15; large subunit ribosomal protein L15e	Belongs to the eukaryotic ribosomal protein eL15 family	Ribosomal_L15e	GO:0002181,GO:0003674,GO:0003676,GO:0003723,GO:0003735,GO:0005198,GO:0005488,GO:0005575,GO:0005622,GO:0005623,GO:0005737,GO:0005829,GO:0005840,GO:0006412,GO:0006518,GO:0006807,GO:0008150,GO:0008152,GO:0009058,GO:0009059,GO:0009987,GO:0010467,GO:0015934,GO:0019538,GO:0022625,GO:0022626,GO:0032991,GO:0034641,GO:0034645,GO:0043043,GO:0043170,GO:0043226,GO:0043228,GO:0043229,GO:0043232,GO:0043603,GO:0043604,GO:0044237,GO:0044238,GO:0044249,GO:0044260,GO:0044267,GO:0044271,GO:0044391,GO:0044422,GO:0044424,GO:0044444,GO:0044445,GO:0044446,GO:0044464,GO:0071704,GO:0097159,GO:1901363,GO:1901564,GO:1901566,GO:1901576,GO:1990904	-	COG1632	Ribosomal protein L15E	Cytoplasmic	7.5
YNH_1020	RNA-binding domain-containing protein	CDS	885968	886402	435	+	K07581	K07581; RNA-binding protein	exosome subunit	RNA_binding	-	-	COG1325	Exosome subunit, RNA binding protein with dsRBD fold	Cytoplasmic	7.5
YNH_1021	RNase P p30-like protein	CDS	886377	886934	558	+	K03539	RPP1, RPP30; ribonuclease P/MRP protein subunit RPP1 [EC:3.1.26.5]	Part of ribonuclease P, a protein complex that generates mature tRNA molecules by cleaving their 5'-ends	-	-	3.1.26.5			Cytoplasmic	7.5
YNH_1022	Rpp14/Pop5 family protein	CDS	886909	887346	438	+	K03537	POP5; ribonuclease P/MRP protein subunit POP5 [EC:3.1.26.5]	Part of ribonuclease P, a protein complex that generates mature tRNA molecules by cleaving their 5'-ends	RNase_P_Rpp14	-	3.1.26.5	COG1369	RNase P/RNase MRP subunit POP5	Unknown	2.5
YNH_1023	archaeal proteasome endopeptidase complex subunit alpha	CDS	887440	888162	723	+	K03432	psmA, prcA; proteasome alpha subunit [EC:3.4.25.1]	Component of the proteasome core, a large protease complex with broad specificity involved in protein degradation	Proteasome,Proteasome_A_N	GO:0000502,GO:0005575,GO:0005622,GO:0005623,GO:0005839,GO:0019773,GO:0032991,GO:0044424,GO:0044464,GO:1902494,GO:1905368,GO:1905369	3.4.25.1	COG0638	20S proteasome, alpha and beta subunits	Cytoplasmic	9.96	archaean proteasome, alpha subunit	3.3e-119
YNH_1024	ribosome assembly factor SBDS	CDS	888177	888875	699	+	K14574	SDO1, SBDS; ribosome maturation protein SDO1	PFAM Shwachman-Bodian-Diamond syndrome	SBDS,SBDS_C	-	-	COG1500	Ribosome maturation protein Sdo1	Cytoplasmic	7.5
YNH_1025	exosome complex RNA-binding protein Rrp4	CDS	888877	889620	744	+	K03679	RRP4, EXOSC2; exosome complex component RRP4	Non-catalytic component of the exosome, which is a complex involved in RNA degradation. Increases the RNA binding and the efficiency of RNA degradation. Confers strong poly(A) specificity to the exosome	KH_1,KH_6	GO:0000178,GO:0000288,GO:0000291,GO:0000459,GO:0000460,GO:0000466,GO:0000467,GO:0000469,GO:0000956,GO:0003674,GO:0003676,GO:0003723,GO:0005488,GO:0005575,GO:0005622,GO:0005623,GO:0006139,GO:0006364,GO:0006396,GO:0006401,GO:0006402,GO:0006725,GO:0006807,GO:0008150,GO:0008152,GO:0009056,GO:0009057,GO:0009892,GO:0009987,GO:0010467,GO:0010468,GO:0010605,GO:0010629,GO:0016070,GO:0016071,GO:0016072,GO:0016073,GO:0016074,GO:0016180,GO:0019222,GO:0019439,GO:0022613,GO:0031123,GO:0031125,GO:0031126,GO:0032991,GO:0034470,GO:0034472,GO:0034475,GO:0034641,GO:0034655,GO:0034660,GO:0034661,GO:0042254,GO:0043144,GO:0043170,GO:0043628,GO:0043928,GO:0044085,GO:0044237,GO:0044238,GO:0044248,GO:0044260,GO:0044265,GO:0044270,GO:0044424,GO:0044464,GO:0046483,GO:0046700,GO:0048519,GO:0050789,GO:0060255,GO:0065007,GO:0071034,GO:0071043,GO:0071051,GO:0071704,GO:0071840,GO:0090304,GO:0090305,GO:0090501,GO:0090503,GO:0097159,GO:1901360,GO:1901361,GO:1901363,GO:1901575,GO:1902494,GO:1905354	-	COG1097	Exosome complex RNA-binding protein Rrp4, contains S1 and KH domains	Cytoplasmic	7.5
YNH_1026	exosome complex exonuclease Rrp41	CDS	889586	890323	738	+	K11600	RRP41, EXOSC4, SKI6; exosome complex component RRP41	Catalytic component of the exosome, which is a complex involved in RNA degradation. Has 3'- 5' exoribonuclease activity. Can also synthesize heteropolymeric RNA-tails	RNase_PH,RNase_PH_C	GO:0000177,GO:0000178,GO:0005575,GO:0005622,GO:0005623,GO:0005737,GO:0006139,GO:0006401,GO:0006725,GO:0006807,GO:0008150,GO:0008152,GO:0009056,GO:0009057,GO:0009987,GO:0016070,GO:0016072,GO:0016075,GO:0019439,GO:0032991,GO:0034641,GO:0034655,GO:0034660,GO:0034661,GO:0043170,GO:0044237,GO:0044238,GO:0044248,GO:0044260,GO:0044265,GO:0044270,GO:0044424,GO:0044444,GO:0044464,GO:0046483,GO:0046700,GO:0071704,GO:0090304,GO:1901360,GO:1901361,GO:1901575,GO:1902494,GO:1905354	-	COG0689	Ribonuclease PH	Cytoplasmic	9.96
YNH_1027	exosome complex protein Rrp42	CDS	890325	891167	843	+	K12589	RRP42, EXOSC7; exosome complex component RRP42	Non-catalytic component of the exosome, which is a complex involved in RNA degradation. Contributes to the structuring of the Rrp41 active site	RNase_PH,RNase_PH_C	GO:0000177,GO:0000178,GO:0003674,GO:0003676,GO:0003723,GO:0005488,GO:0005575,GO:0005622,GO:0005623,GO:0005737,GO:0006139,GO:0006401,GO:0006725,GO:0006807,GO:0008150,GO:0008152,GO:0009056,GO:0009057,GO:0009987,GO:0016070,GO:0016072,GO:0016075,GO:0017091,GO:0019439,GO:0032991,GO:0034641,GO:0034655,GO:0034660,GO:0034661,GO:0043170,GO:0044237,GO:0044238,GO:0044248,GO:0044260,GO:0044265,GO:0044270,GO:0044424,GO:0044444,GO:0044464,GO:0046483,GO:0046700,GO:0071704,GO:0090304,GO:0097159,GO:1901360,GO:1901361,GO:1901363,GO:1901575,GO:1902494,GO:1905354	-	COG2123	Exosome complex RNA-binding protein Rrp42, RNase PH superfamily	Cytoplasmic	7.5
YNH_1028	50S ribosomal protein L37ae	CDS	891167	891385	219	+	K02921	RP-L37Ae, RPL37A; large subunit ribosomal protein L37Ae	Binds to the 23S rRNA	Ribosomal_L37ae	-	-	COG1997	Ribosomal protein L37AE/L43A	Cytoplasmic	9.96
YNH_1029	hypothetical protein	CDS	891444	891863	420	+	K14561	IMP4; U3 small nucleolar ribonucleoprotein protein IMP4	Probably involved in the biogenesis of the ribosome	-	-	-	COG2136	rRNA maturation protein Rpf1, contains Brix/IMP4 (anticodon-binding) domain	Cytoplasmic	7.5
YNH_1030	KEOPS complex subunit Pcc1	CDS	891860	892102	243	+			protein conserved in archaea	Pcc1	GO:0000408,GO:0002949,GO:0005575,GO:0005622,GO:0005623,GO:0006139,GO:0006396,GO:0006399,GO:0006400,GO:0006725,GO:0006807,GO:0008033,GO:0008150,GO:0008152,GO:0009451,GO:0009987,GO:0010467,GO:0016070,GO:0032991,GO:0034470,GO:0034641,GO:0034660,GO:0043170,GO:0043412,GO:0044237,GO:0044238,GO:0044424,GO:0044464,GO:0046483,GO:0070525,GO:0071704,GO:0090304,GO:1901360	-			Unknown	2.5
YNH_1031	prefoldin subunit beta	CDS	892080	892466	387	+	K04798	pfdB, PFDN6; prefoldin beta subunit	Molecular chaperone capable of stabilizing a range of proteins. Seems to fulfill an ATP-independent, HSP70-like function in archaeal de novo protein folding	Prefoldin_2	-	-	COG1382	Prefoldin, chaperonin cofactor	Cytoplasmic	7.5
YNH_1032	3'-flap repair endonuclease Xpf	CDS	892498	893190	693	+	K10848	ERCC4, XPF; DNA excision repair protein ERCC-4 [EC:3.1.-.-]	ERCC4 domain protein	ERCC4,HHH_5	-	-	COG1948	ERCC4-type crossover junction endonuclease	Cytoplasmic	7.5
YNH_1033	hypothetical protein	CDS	893112	893273	162	-									Cytoplasmic	7.5
YNH_1034	elongation factor EF-2	CDS	893369	895579	2211	+	K03234	EEF2; elongation factor 2	Catalyzes the GTP-dependent ribosomal translocation step during translation elongation. During this step, the ribosome changes from the pre-translocational (PRE) to the post- translocational (POST) state as the newly formed A-site-bound peptidyl-tRNA and P-site-bound deacylated tRNA move to the P and E sites, respectively. Catalyzes the coordinated movement of the two tRNA molecules, the mRNA and conformational changes in the ribosome	EFG_C,EFG_II,EFG_IV,GTP_EFTU,GTP_EFTU_D2	GO:0005575,GO:0005622,GO:0005623,GO:0005737,GO:0044424,GO:0044464	-	COG0480	Translation elongation factor EF-G, a GTPase	Cytoplasmic	9.96
YNH_1035	HAD family hydrolase	CDS	895586	896311	726	+	K07025	K07025; putative hydrolase of the HAD superfamily	hydrolase (HAD superfamily)	HAD_2,Hydrolase	-	3.8.1.2,3.8.1.3	COG1011	FMN and 5-amino-6-(5-phospho-D-ribitylamino)uracil phosphatase YigB, HAD superfamily (riboflavin biosynthesis)	Cytoplasmic	7.5	family S33 unassigned peptidases	0.006
YNH_1036	hypothetical protein	CDS	896294	897592	1299	-			Aminopeptidase Iap family-like protein	PA,Peptidase_M28	-	-	COG4882	Predicted aminopeptidase, Iap family	Cytoplasmic	7.5
YNH_1037	DUF447 family protein	CDS	897620	898204	585	+	K09154	uncharacterized protein	Protein of unknown function (DUF447)	DUF447	-	-	COG2457	Uncharacterized conserved protein, DUF447 domain	Unknown	2.5
YNH_1038	3-isopropylmalate dehydrogenase	CDS	898217	899230	1014	+	K00052	leuB, IMDH; 3-isopropylmalate dehydrogenase [EC:1.1.1.85]	PFAM isocitrate isopropylmalate dehydrogenase	Iso_dh	GO:0005575,GO:0005622,GO:0005623,GO:0005737,GO:0044424,GO:0044464	1.1.1.41,1.1.1.85	COG0473	Isocitrate/isopropylmalate dehydrogenase	Cytoplasmic	9.96
YNH_1039	isoleucine--tRNA ligase	CDS	899263	902427	3165	+	K01870	IARS, ileS; isoleucyl-tRNA synthetase [EC:6.1.1.5]	amino acids such as valine, to avoid such errors it has two additional distinct tRNA(Ile)-dependent editing activities. One activity is designated as 'pretransfer' editing and involves the hydrolysis of activated Val-AMP. The other activity is designated 'posttransfer' editing and involves deacylation of mischarged Val-tRNA(Ile)	Anticodon_1,tRNA-synt_1	-	6.1.1.5	COG0060	Isoleucyl-tRNA synthetase	Cytoplasmic	9.96
YNH_1040	putative RNA uridine N3 methyltransferase	CDS	902431	903159	729	+	K09142	SPOUT1; methyltransferase [EC:2.1.1.-]	Putative RNA methyltransferase	Methyltrn_RNA_3	-	-	COG2106	Predicted RNA methylase MTH1, SPOUT superfamily	Cytoplasmic	7.5
YNH_1041	50S ribosomal protein L3	CDS	903273	904298	1026	+	K02906	RP-L3, MRPL3, rplC; large subunit ribosomal protein L3	One of the primary rRNA binding proteins, it binds directly near the 3'-end of the 23S rRNA, where it nucleates assembly of the 50S subunit	Ribosomal_L3	GO:0000027,GO:0003674,GO:0003676,GO:0003723,GO:0003735,GO:0005198,GO:0005488,GO:0005575,GO:0005622,GO:0005623,GO:0005737,GO:0005829,GO:0005840,GO:0006412,GO:0006518,GO:0006807,GO:0006996,GO:0008150,GO:0008152,GO:0009058,GO:0009059,GO:0009987,GO:0010467,GO:0015934,GO:0016043,GO:0019538,GO:0022607,GO:0022613,GO:0022618,GO:0022625,GO:0022626,GO:0032991,GO:0034622,GO:0034641,GO:0034645,GO:0042254,GO:0042255,GO:0042273,GO:0043043,GO:0043170,GO:0043226,GO:0043228,GO:0043229,GO:0043232,GO:0043603,GO:0043604,GO:0043933,GO:0044085,GO:0044237,GO:0044238,GO:0044249,GO:0044260,GO:0044267,GO:0044271,GO:0044391,GO:0044422,GO:0044424,GO:0044444,GO:0044445,GO:0044446,GO:0044464,GO:0065003,GO:0070925,GO:0071704,GO:0071826,GO:0071840,GO:0097159,GO:1901363,GO:1901564,GO:1901566,GO:1901576,GO:1990904	-	COG0087	Ribosomal protein L3	Cytoplasmic	9.96
YNH_1042	50S ribosomal protein L4	CDS	904304	905095	792	+	K02930	RP-L4e, RPL4; large subunit ribosomal protein L4e	Forms part of the polypeptide exit tunnel	Ribosomal_L4	GO:0002181,GO:0003674,GO:0003676,GO:0003723,GO:0003735,GO:0005198,GO:0005488,GO:0005575,GO:0005622,GO:0005623,GO:0005737,GO:0005829,GO:0005840,GO:0006412,GO:0006518,GO:0006807,GO:0008150,GO:0008152,GO:0009058,GO:0009059,GO:0009987,GO:0010467,GO:0015934,GO:0019538,GO:0022625,GO:0022626,GO:0032991,GO:0034641,GO:0034645,GO:0043043,GO:0043170,GO:0043226,GO:0043228,GO:0043229,GO:0043232,GO:0043603,GO:0043604,GO:0044237,GO:0044238,GO:0044249,GO:0044260,GO:0044267,GO:0044271,GO:0044391,GO:0044422,GO:0044424,GO:0044444,GO:0044445,GO:0044446,GO:0044464,GO:0071704,GO:0097159,GO:1901363,GO:1901564,GO:1901566,GO:1901576,GO:1990904	-	COG0088	Ribosomal protein L4	Unknown	2.5
YNH_1043	50S ribosomal protein L23	CDS	905092	905337	246	+	K02892	RP-L23, MRPL23, rplW; large subunit ribosomal protein L23	Binds to 23S rRNA. One of the proteins that surrounds the polypeptide exit tunnel on the outside of the ribosome	Ribosomal_L23	GO:0000027,GO:0003674,GO:0003676,GO:0003723,GO:0003735,GO:0005198,GO:0005488,GO:0005575,GO:0005622,GO:0005623,GO:0005737,GO:0005829,GO:0005840,GO:0006412,GO:0006518,GO:0006807,GO:0006996,GO:0008150,GO:0008152,GO:0009058,GO:0009059,GO:0009987,GO:0010467,GO:0015934,GO:0016043,GO:0019538,GO:0022607,GO:0022613,GO:0022618,GO:0022625,GO:0022626,GO:0032991,GO:0034622,GO:0034641,GO:0034645,GO:0042254,GO:0042255,GO:0042273,GO:0043043,GO:0043170,GO:0043226,GO:0043228,GO:0043229,GO:0043232,GO:0043603,GO:0043604,GO:0043933,GO:0044085,GO:0044237,GO:0044238,GO:0044249,GO:0044260,GO:0044267,GO:0044271,GO:0044391,GO:0044422,GO:0044424,GO:0044444,GO:0044445,GO:0044446,GO:0044464,GO:0065003,GO:0070925,GO:0071704,GO:0071826,GO:0071840,GO:0097159,GO:1901363,GO:1901564,GO:1901566,GO:1901576,GO:1990904	-	COG0089	Ribosomal protein L23	Cytoplasmic	9.96
YNH_1044	50S ribosomal protein L2	CDS	905348	906064	717	+	K02886	RP-L2, MRPL2, RML2, rplB; large subunit ribosomal protein L2	One of the primary rRNA binding proteins. Required for association of the 30S and 50S subunits to form the 70S ribosome, for tRNA binding and peptide bond formation. It has been suggested to have peptidyltransferase activity	Ribosomal_L2,Ribosomal_L2_C	GO:0002181,GO:0003674,GO:0003676,GO:0003723,GO:0003735,GO:0005198,GO:0005488,GO:0005575,GO:0005622,GO:0005623,GO:0005737,GO:0005829,GO:0005840,GO:0006412,GO:0006518,GO:0006807,GO:0008150,GO:0008152,GO:0009058,GO:0009059,GO:0009987,GO:0010467,GO:0015934,GO:0019538,GO:0022625,GO:0022626,GO:0032991,GO:0034641,GO:0034645,GO:0043043,GO:0043170,GO:0043226,GO:0043228,GO:0043229,GO:0043232,GO:0043603,GO:0043604,GO:0044237,GO:0044238,GO:0044249,GO:0044260,GO:0044267,GO:0044271,GO:0044391,GO:0044422,GO:0044424,GO:0044444,GO:0044445,GO:0044446,GO:0044464,GO:0071704,GO:0097159,GO:1901363,GO:1901564,GO:1901566,GO:1901576,GO:1990904	-	COG0090	Ribosomal protein L2	Cytoplasmic	7.5
YNH_1045	30S ribosomal protein S19	CDS	906097	906516	420	+	K02965	RP-S19, RSM19, rpsS; small subunit ribosomal protein S19	Protein S19 forms a complex with S13 that binds strongly to the 16S ribosomal RNA	Ribosomal_S19	GO:0000028,GO:0003674,GO:0003735,GO:0005198,GO:0005575,GO:0005622,GO:0005623,GO:0005737,GO:0005829,GO:0005840,GO:0006996,GO:0008150,GO:0009987,GO:0015935,GO:0016043,GO:0022607,GO:0022613,GO:0022618,GO:0022626,GO:0022627,GO:0032991,GO:0034622,GO:0042254,GO:0042255,GO:0042274,GO:0043226,GO:0043228,GO:0043229,GO:0043232,GO:0043933,GO:0044085,GO:0044391,GO:0044422,GO:0044424,GO:0044444,GO:0044445,GO:0044446,GO:0044464,GO:0065003,GO:0070925,GO:0071826,GO:0071840,GO:1990904	-	COG0185	Ribosomal protein S19	Cytoplasmic	9.96
YNH_1046	50S ribosomal protein L22	CDS	906522	906992	471	+	K02890	RP-L22, MRPL22, rplV; large subunit ribosomal protein L22	The globular domain of the protein is located near the polypeptide exit tunnel on the outside of the subunit, while an extended beta-hairpin is found that lines the wall of the exit tunnel in the center of the 70S ribosome	Ribosomal_L22	-	-	COG0091	Ribosomal protein L22	Cytoplasmic	7.5
YNH_1047	30S ribosomal protein S3	CDS	906996	907712	717	+	K02982	RP-S3, rpsC; small subunit ribosomal protein S3	Binds the lower part of the 30S subunit head	KH_2,Ribosomal_S3_C	GO:0000702,GO:0002181,GO:0003674,GO:0003676,GO:0003677,GO:0003684,GO:0003735,GO:0003824,GO:0005198,GO:0005488,GO:0005575,GO:0005622,GO:0005623,GO:0005737,GO:0005829,GO:0005840,GO:0006139,GO:0006259,GO:0006281,GO:0006412,GO:0006518,GO:0006725,GO:0006807,GO:0006950,GO:0006974,GO:0008150,GO:0008152,GO:0008534,GO:0009058,GO:0009059,GO:0009987,GO:0010467,GO:0015935,GO:0016787,GO:0016798,GO:0016799,GO:0019104,GO:0019538,GO:0022626,GO:0022627,GO:0032991,GO:0033554,GO:0034641,GO:0034645,GO:0043043,GO:0043170,GO:0043226,GO:0043228,GO:0043229,GO:0043232,GO:0043603,GO:0043604,GO:0044237,GO:0044238,GO:0044249,GO:0044260,GO:0044267,GO:0044271,GO:0044391,GO:0044422,GO:0044424,GO:0044444,GO:0044445,GO:0044446,GO:0044464,GO:0046483,GO:0050896,GO:0051716,GO:0071704,GO:0090304,GO:0097159,GO:0140097,GO:1901360,GO:1901363,GO:1901564,GO:1901566,GO:1901576,GO:1990904	-	COG0092	Ribosomal protein S3	Cytoplasmic	9.96
YNH_1048	50S ribosomal protein L29	CDS	907696	907902	207	+	K02904	RP-L29, rpmC; large subunit ribosomal protein L29	Belongs to the universal ribosomal protein uL29 family	Ribosomal_L29	GO:0005575,GO:0005622,GO:0005623,GO:0005737,GO:0005829,GO:0005840,GO:0015934,GO:0022625,GO:0022626,GO:0032991,GO:0043226,GO:0043228,GO:0043229,GO:0043232,GO:0044391,GO:0044422,GO:0044424,GO:0044444,GO:0044445,GO:0044446,GO:0044464,GO:1990904	-			Cytoplasmic	9.96
YNH_1049	ribonuclease P protein subunit	CDS	907889	908143	255	+	K03538	POP4, RPP29; ribonuclease P protein subunit POP4 [EC:3.1.26.5]	Part of ribonuclease P, a protein complex that generates mature tRNA molecules by cleaving their 5'-ends	UPF0086	GO:0000172,GO:0000966,GO:0001682,GO:0003674,GO:0003676,GO:0003723,GO:0003824,GO:0004518,GO:0004519,GO:0004521,GO:0004526,GO:0004540,GO:0004549,GO:0005488,GO:0005575,GO:0005622,GO:0005623,GO:0005732,GO:0005737,GO:0006139,GO:0006364,GO:0006396,GO:0006399,GO:0006725,GO:0006807,GO:0008033,GO:0008150,GO:0008152,GO:0009987,GO:0010467,GO:0016070,GO:0016072,GO:0016787,GO:0016788,GO:0016891,GO:0016893,GO:0022613,GO:0030677,GO:0032991,GO:0033204,GO:0034470,GO:0034471,GO:0034641,GO:0034660,GO:0042254,GO:0043170,GO:0044085,GO:0044237,GO:0044238,GO:0044424,GO:0044464,GO:0046483,GO:0071704,GO:0071840,GO:0090304,GO:0090305,GO:0090501,GO:0090502,GO:0097159,GO:0099116,GO:0140098,GO:0140101,GO:1901360,GO:1901363,GO:1902494,GO:1902555,GO:1905348,GO:1990904	3.1.26.5	COG1588	RNase P/RNase MRP subunit p29	Cytoplasmic	7.5
YNH_1050	30S ribosomal protein S17	CDS	908148	908483	336	+	K02961	RP-S17, MRPS17, rpsQ; small subunit ribosomal protein S17	One of the primary rRNA binding proteins, it binds specifically to the 5'-end of 16S ribosomal RNA	Ribosomal_S17	GO:0003674,GO:0003735,GO:0005198,GO:0005575,GO:0005622,GO:0005623,GO:0005737,GO:0005829,GO:0005840,GO:0006412,GO:0006518,GO:0006807,GO:0008150,GO:0008152,GO:0009058,GO:0009059,GO:0009987,GO:0010467,GO:0015935,GO:0019538,GO:0022626,GO:0022627,GO:0032991,GO:0034641,GO:0034645,GO:0043043,GO:0043170,GO:0043226,GO:0043228,GO:0043229,GO:0043232,GO:0043603,GO:0043604,GO:0044237,GO:0044238,GO:0044249,GO:0044260,GO:0044267,GO:0044271,GO:0044391,GO:0044422,GO:0044424,GO:0044444,GO:0044445,GO:0044446,GO:0044464,GO:0071704,GO:1901564,GO:1901566,GO:1901576,GO:1990904	-			Cytoplasmic	7.5
YNH_1051	50S ribosomal protein L14	CDS	908489	908905	417	+	K02874	RP-L14, MRPL14, rplN; large subunit ribosomal protein L14	Binds to 23S rRNA. Forms part of two intersubunit bridges in the 70S ribosome	Ribosomal_L14	GO:0003674,GO:0003676,GO:0003723,GO:0003735,GO:0005198,GO:0005488,GO:0005575,GO:0005622,GO:0005623,GO:0005737,GO:0005829,GO:0005840,GO:0015934,GO:0019843,GO:0022625,GO:0022626,GO:0032991,GO:0043226,GO:0043228,GO:0043229,GO:0043232,GO:0044391,GO:0044422,GO:0044424,GO:0044444,GO:0044445,GO:0044446,GO:0044464,GO:0070180,GO:0097159,GO:1901363,GO:1990904	-	COG0093	Ribosomal protein L14	Cytoplasmic	9.96	subfamily S1D non-peptidase homologues	0.00086
YNH_1052	50S ribosomal protein L24	CDS	908917	909255	339	+	K02895	RP-L24, MRPL24, rplX; large subunit ribosomal protein L24	Located at the polypeptide exit tunnel on the outside of the subunit	KOW,Ribosomal_L26	GO:0002181,GO:0003674,GO:0003676,GO:0003723,GO:0003735,GO:0005198,GO:0005488,GO:0005575,GO:0005622,GO:0005623,GO:0005737,GO:0005829,GO:0005840,GO:0006412,GO:0006518,GO:0006807,GO:0008150,GO:0008152,GO:0009058,GO:0009059,GO:0009987,GO:0010467,GO:0015934,GO:0019538,GO:0022613,GO:0022625,GO:0022626,GO:0032991,GO:0034641,GO:0034645,GO:0042254,GO:0042273,GO:0043043,GO:0043170,GO:0043226,GO:0043228,GO:0043229,GO:0043232,GO:0043603,GO:0043604,GO:0044085,GO:0044237,GO:0044238,GO:0044249,GO:0044260,GO:0044267,GO:0044271,GO:0044391,GO:0044422,GO:0044424,GO:0044444,GO:0044445,GO:0044446,GO:0044464,GO:0071704,GO:0071840,GO:0097159,GO:1901363,GO:1901564,GO:1901566,GO:1901576,GO:1990904	-	COG0198	Ribosomal protein L24	Cytoplasmic	9.96
YNH_1053	30S ribosomal protein S4e	CDS	909256	909981	726	+	K02987	RP-S4e, RPS4; small subunit ribosomal protein S4e	Belongs to the eukaryotic ribosomal protein eS4 family	RS4NT,Ribosomal_S4e,S4	GO:0003674,GO:0003676,GO:0003723,GO:0003735,GO:0005198,GO:0005488,GO:0005575,GO:0005622,GO:0005623,GO:0005737,GO:0005829,GO:0005840,GO:0006412,GO:0006518,GO:0006807,GO:0008150,GO:0008152,GO:0009058,GO:0009059,GO:0009987,GO:0010467,GO:0015935,GO:0019538,GO:0022626,GO:0022627,GO:0032991,GO:0034641,GO:0034645,GO:0043043,GO:0043170,GO:0043226,GO:0043228,GO:0043229,GO:0043232,GO:0043603,GO:0043604,GO:0044237,GO:0044238,GO:0044249,GO:0044260,GO:0044267,GO:0044271,GO:0044391,GO:0044422,GO:0044424,GO:0044444,GO:0044445,GO:0044446,GO:0044464,GO:0071704,GO:0097159,GO:1901363,GO:1901564,GO:1901566,GO:1901576,GO:1990904	-	COG1471	Ribosomal protein S4E	Cytoplasmic	7.5
YNH_1054	50S ribosomal protein L5	CDS	909982	910509	528	+	K02931	RP-L5, MRPL5, rplE; large subunit ribosomal protein L5	This is 1 of the proteins that binds and probably mediates the attachment of the 5S RNA into the large ribosomal subunit, where it forms part of the central protuberance. In the 70S ribosome it contacts protein S13 of the 30S subunit (bridge B1b), connecting the 2 subunits	Ribosomal_L5,Ribosomal_L5_C	GO:0000027,GO:0003674,GO:0003676,GO:0003723,GO:0003735,GO:0005198,GO:0005488,GO:0005575,GO:0005622,GO:0005623,GO:0005737,GO:0005829,GO:0005840,GO:0006412,GO:0006518,GO:0006807,GO:0006996,GO:0008150,GO:0008152,GO:0009058,GO:0009059,GO:0009987,GO:0010467,GO:0015934,GO:0016043,GO:0019538,GO:0022607,GO:0022613,GO:0022618,GO:0022625,GO:0022626,GO:0032991,GO:0034622,GO:0034641,GO:0034645,GO:0042254,GO:0042255,GO:0042273,GO:0043043,GO:0043170,GO:0043226,GO:0043228,GO:0043229,GO:0043232,GO:0043603,GO:0043604,GO:0043933,GO:0044085,GO:0044237,GO:0044238,GO:0044249,GO:0044260,GO:0044267,GO:0044271,GO:0044391,GO:0044422,GO:0044424,GO:0044444,GO:0044445,GO:0044446,GO:0044464,GO:0065003,GO:0070925,GO:0071704,GO:0071826,GO:0071840,GO:0097159,GO:1901363,GO:1901564,GO:1901566,GO:1901576,GO:1990904	-	COG0094	Ribosomal protein L5	Cytoplasmic	7.5
YNH_1055	30S ribosomal protein S14	CDS	910520	910684	165	+	K02954	RP-S14, MRPS14, rpsN; small subunit ribosomal protein S14	Binds 16S rRNA, required for the assembly of 30S particles	Ribosomal_S14	GO:0003674,GO:0003735,GO:0005198,GO:0005488,GO:0005575,GO:0005622,GO:0005623,GO:0005737,GO:0005829,GO:0005840,GO:0008270,GO:0015935,GO:0022626,GO:0022627,GO:0032991,GO:0043167,GO:0043169,GO:0043226,GO:0043228,GO:0043229,GO:0043232,GO:0044391,GO:0044422,GO:0044424,GO:0044444,GO:0044445,GO:0044446,GO:0044464,GO:0046872,GO:0046914,GO:1990904	-	COG0199	Ribosomal protein S14	Cytoplasmic	9.96
YNH_1056	30S ribosomal protein S8	CDS	910691	911092	402	+	K02994	RP-S8, MRPS8, rpsH; small subunit ribosomal protein S8	One of the primary rRNA binding proteins, it binds directly to 16S rRNA central domain where it helps coordinate assembly of the platform of the 30S subunit	Ribosomal_S8	GO:0003674,GO:0003735,GO:0005198,GO:0005575,GO:0005622,GO:0005623,GO:0005737,GO:0005829,GO:0005840,GO:0015935,GO:0022626,GO:0022627,GO:0032991,GO:0043226,GO:0043228,GO:0043229,GO:0043232,GO:0044391,GO:0044422,GO:0044424,GO:0044444,GO:0044445,GO:0044446,GO:0044464,GO:1990904	-	COG0096	Ribosomal protein S8	Cytoplasmic	9.96
YNH_1057	50S ribosomal protein L6	CDS	911104	911649	546	+	K02933	RP-L6, MRPL6, rplF; large subunit ribosomal protein L6	This protein binds to the 23S rRNA, and is important in its secondary structure. It is located near the subunit interface in the base of the L7 L12 stalk, and near the tRNA binding site of the peptidyltransferase center	Ribosomal_L6	GO:0002181,GO:0003674,GO:0003676,GO:0003723,GO:0003735,GO:0005198,GO:0005488,GO:0005575,GO:0005622,GO:0005623,GO:0005737,GO:0005829,GO:0005840,GO:0006412,GO:0006518,GO:0006807,GO:0008150,GO:0008152,GO:0009058,GO:0009059,GO:0009987,GO:0010467,GO:0015934,GO:0019538,GO:0022625,GO:0022626,GO:0032991,GO:0034641,GO:0034645,GO:0043043,GO:0043170,GO:0043226,GO:0043228,GO:0043229,GO:0043232,GO:0043603,GO:0043604,GO:0044237,GO:0044238,GO:0044249,GO:0044260,GO:0044267,GO:0044271,GO:0044391,GO:0044422,GO:0044424,GO:0044444,GO:0044445,GO:0044446,GO:0044464,GO:0071704,GO:0097159,GO:1901363,GO:1901564,GO:1901566,GO:1901576,GO:1990904	-	COG0097	Ribosomal protein L6P/L9E	Cytoplasmic	9.96
YNH_1058	50S ribosomal protein L32e	CDS	911649	912053	405	+	K02912	RP-L32e, RPL32; large subunit ribosomal protein L32e	Belongs to the eukaryotic ribosomal protein eL32 family	Ribosomal_L32e	GO:0005575,GO:0005622,GO:0005623,GO:0005737,GO:0005829,GO:0005840,GO:0015934,GO:0022625,GO:0022626,GO:0032991,GO:0043226,GO:0043228,GO:0043229,GO:0043232,GO:0044391,GO:0044422,GO:0044424,GO:0044444,GO:0044445,GO:0044446,GO:0044464,GO:1990904	-	COG1717	Ribosomal protein L32E	Cytoplasmic	7.5
YNH_1059	50S ribosomal protein L19e	CDS	912056	912511	456	+	K02885	RP-L19e, RPL19; large subunit ribosomal protein L19e	binds to the 23S rRNA	Ribosomal_L19e	GO:0003674,GO:0003676,GO:0003723,GO:0003735,GO:0005198,GO:0005488,GO:0005575,GO:0005622,GO:0005623,GO:0005737,GO:0005829,GO:0005840,GO:0006412,GO:0006518,GO:0006807,GO:0008150,GO:0008152,GO:0009058,GO:0009059,GO:0009987,GO:0010467,GO:0015934,GO:0019538,GO:0022625,GO:0022626,GO:0032991,GO:0034641,GO:0034645,GO:0043043,GO:0043170,GO:0043226,GO:0043228,GO:0043229,GO:0043232,GO:0043603,GO:0043604,GO:0044237,GO:0044238,GO:0044249,GO:0044260,GO:0044267,GO:0044271,GO:0044391,GO:0044422,GO:0044424,GO:0044444,GO:0044445,GO:0044446,GO:0044464,GO:0071704,GO:0097159,GO:1901363,GO:1901564,GO:1901566,GO:1901576,GO:1990904	-	COG2147	Ribosomal protein L19E	Cytoplasmic	9.96
YNH_1060	50S ribosomal protein L18	CDS	912511	913104	594	+	K02881	RP-L18, MRPL18, rplR; large subunit ribosomal protein L18	This is one of the proteins that binds and probably mediates the attachment of the 5S RNA into the large ribosomal subunit, where it forms part of the central protuberance	Ribosomal_L18_c,Ribosomal_L5e	GO:0000027,GO:0003674,GO:0003676,GO:0003723,GO:0003735,GO:0005198,GO:0005488,GO:0005575,GO:0005622,GO:0005623,GO:0005737,GO:0005829,GO:0005840,GO:0006412,GO:0006518,GO:0006807,GO:0006996,GO:0008097,GO:0008150,GO:0008152,GO:0009058,GO:0009059,GO:0009987,GO:0010467,GO:0015934,GO:0016043,GO:0019538,GO:0019843,GO:0022607,GO:0022613,GO:0022618,GO:0022625,GO:0022626,GO:0032991,GO:0034622,GO:0034641,GO:0034645,GO:0042254,GO:0042255,GO:0042273,GO:0043043,GO:0043170,GO:0043226,GO:0043228,GO:0043229,GO:0043232,GO:0043603,GO:0043604,GO:0043933,GO:0044085,GO:0044237,GO:0044238,GO:0044249,GO:0044260,GO:0044267,GO:0044271,GO:0044391,GO:0044422,GO:0044424,GO:0044444,GO:0044445,GO:0044446,GO:0044464,GO:0065003,GO:0070925,GO:0071704,GO:0071826,GO:0071840,GO:0097159,GO:1901363,GO:1901564,GO:1901566,GO:1901576,GO:1990904	-	COG0256	Ribosomal protein L18	Cytoplasmic	7.5
YNH_1061	30S ribosomal protein S5	CDS	913101	913748	648	+	K02988	RP-S5, MRPS5, rpsE; small subunit ribosomal protein S5	With S4 and S12 plays an important role in translational accuracy	Ribosomal_S5,Ribosomal_S5_C	GO:0003674,GO:0003735,GO:0005198,GO:0005575,GO:0005622,GO:0005623,GO:0005737,GO:0005829,GO:0005840,GO:0006412,GO:0006518,GO:0006807,GO:0008150,GO:0008152,GO:0009058,GO:0009059,GO:0009987,GO:0010467,GO:0015935,GO:0019538,GO:0022626,GO:0022627,GO:0032991,GO:0034641,GO:0034645,GO:0043043,GO:0043170,GO:0043226,GO:0043228,GO:0043229,GO:0043232,GO:0043603,GO:0043604,GO:0044237,GO:0044238,GO:0044249,GO:0044260,GO:0044267,GO:0044271,GO:0044391,GO:0044422,GO:0044424,GO:0044444,GO:0044445,GO:0044446,GO:0044464,GO:0071704,GO:1901564,GO:1901566,GO:1901576,GO:1990904	-	COG0098	Ribosomal protein S5	Cytoplasmic	9.65
YNH_1062	50S ribosomal protein L30	CDS	913756	914217	462	+	K02907	RP-L30, MRPL30, rpmD; large subunit ribosomal protein L30	PFAM ribosomal protein L30	Ribosomal_L30	GO:0000463,GO:0000470,GO:0002181,GO:0003674,GO:0003676,GO:0003723,GO:0003735,GO:0005198,GO:0005488,GO:0005575,GO:0005622,GO:0005623,GO:0005737,GO:0005829,GO:0005840,GO:0006139,GO:0006364,GO:0006396,GO:0006412,GO:0006518,GO:0006725,GO:0006807,GO:0008150,GO:0008152,GO:0009058,GO:0009059,GO:0009987,GO:0010467,GO:0015934,GO:0016070,GO:0016072,GO:0019538,GO:0022613,GO:0022625,GO:0022626,GO:0032991,GO:0034470,GO:0034641,GO:0034645,GO:0034660,GO:0042254,GO:0042273,GO:0043043,GO:0043170,GO:0043226,GO:0043228,GO:0043229,GO:0043232,GO:0043603,GO:0043604,GO:0044085,GO:0044237,GO:0044238,GO:0044249,GO:0044260,GO:0044267,GO:0044271,GO:0044391,GO:0044422,GO:0044424,GO:0044444,GO:0044445,GO:0044446,GO:0044464,GO:0046483,GO:0071704,GO:0071840,GO:0090304,GO:0097159,GO:1901360,GO:1901363,GO:1901564,GO:1901566,GO:1901576,GO:1990904	-	COG1841	Ribosomal protein L30/L7E	Cytoplasmic	7.5
YNH_1063	50S ribosomal protein L15	CDS	914217	914651	435	+	K02876	RP-L15, MRPL15, rplO; large subunit ribosomal protein L15	Binds to the 23S rRNA	Ribosomal_L27A	GO:0002181,GO:0003674,GO:0003676,GO:0003723,GO:0003735,GO:0005198,GO:0005488,GO:0005575,GO:0005622,GO:0005623,GO:0005737,GO:0005829,GO:0005840,GO:0006412,GO:0006518,GO:0006807,GO:0008150,GO:0008152,GO:0009058,GO:0009059,GO:0009987,GO:0010467,GO:0015934,GO:0019538,GO:0022625,GO:0022626,GO:0032991,GO:0034641,GO:0034645,GO:0043043,GO:0043170,GO:0043226,GO:0043228,GO:0043229,GO:0043232,GO:0043603,GO:0043604,GO:0044237,GO:0044238,GO:0044249,GO:0044260,GO:0044267,GO:0044271,GO:0044391,GO:0044422,GO:0044424,GO:0044444,GO:0044445,GO:0044446,GO:0044464,GO:0071704,GO:0097159,GO:1901363,GO:1901564,GO:1901566,GO:1901576,GO:1990904	-	COG0200	Ribosomal protein L15	Cytoplasmic	7.5
YNH_1064	preprotein translocase subunit SecY	CDS	914668	916059	1392	+	K03076	secY; preprotein translocase subunit SecY	The central subunit of the protein translocation channel SecYEG. Consists of two halves formed by TMs 1-5 and 6-10. These two domains form a lateral gate at the front which open onto the bilayer between TMs 2 and 7, and are clamped together by SecE at the back. The channel is closed by both a pore ring composed of hydrophobic SecY resides and a short helix (helix 2A) on the extracellular side of the membrane which forms a plug. The plug probably moves laterally to allow the channel to open. The ring and the pore may move independently	Plug_translocon,SecY	-	-	COG0201	Preprotein translocase subunit SecY	CytoplasmicMembrane	10
YNH_1065	adenylate kinase	CDS	916062	916646	585	+	K00939	adk, AK; adenylate kinase [EC:2.7.4.3]	Belongs to the archaeal adenylate kinase family	AAA_17	GO:0005575,GO:0005622,GO:0005623,GO:0005737,GO:0044424,GO:0044464	2.7.4.3	COG2019	Archaeal adenylate kinase	Cytoplasmic	9.65
YNH_1066	hypothetical protein	CDS	916648	917091	444	+			-	-	-	-			CytoplasmicMembrane	9.99
YNH_1067	50S ribosomal protein L34e	CDS	917122	917349	228	+	K02915	RP-L34e, RPL34; large subunit ribosomal protein L34e	Belongs to the eukaryotic ribosomal protein eL34 family	Ribosomal_L34e	GO:0003674,GO:0003676,GO:0003723,GO:0003735,GO:0005198,GO:0005488,GO:0005575,GO:0005622,GO:0005623,GO:0005737,GO:0005829,GO:0005840,GO:0006412,GO:0006518,GO:0006807,GO:0008150,GO:0008152,GO:0009058,GO:0009059,GO:0009987,GO:0010467,GO:0015934,GO:0019538,GO:0022613,GO:0022625,GO:0022626,GO:0032991,GO:0034641,GO:0034645,GO:0042254,GO:0043043,GO:0043170,GO:0043226,GO:0043228,GO:0043229,GO:0043232,GO:0043603,GO:0043604,GO:0044085,GO:0044237,GO:0044238,GO:0044249,GO:0044260,GO:0044267,GO:0044271,GO:0044391,GO:0044422,GO:0044424,GO:0044444,GO:0044445,GO:0044446,GO:0044464,GO:0071704,GO:0071840,GO:0097159,GO:1901363,GO:1901564,GO:1901566,GO:1901576,GO:1990904	-	COG2174	Ribosomal protein L34E	Cytoplasmic	9.96
YNH_1068	cytidylate kinase	CDS	917304	917888	585	+	K00945	cmk; CMP/dCMP kinase [EC:2.7.4.25]	Belongs to the cytidylate kinase family. Type 2 subfamily	Cytidylate_kin2	-	2.7.4.25	COG1102	Cytidylate kinase	Unknown	2.5
YNH_1069	DNA import protein CedA1	CDS	917905	918144	240	+	K25505	cedA1; DNA import protein CedA1	-	-	-	-			CytoplasmicMembrane	9.75
YNH_1070	DNA import protein CedA	CDS	918154	918918	765	+	K25504	cedA; DNA import protein CedA	-	-	-	-			CytoplasmicMembrane	9.99
YNH_1071	hypothetical protein	CDS	918845	919018	174	-									Unknown	2.5
YNH_1072	archease	CDS	919183	919593	411	+	K24956	ZBTB8OS; protein archease	Activates the tRNA-splicing ligase complex by facilitating the enzymatic turnover of catalytic subunit RtcB. Acts by promoting the guanylylation of RtcB, a key intermediate step in tRNA ligation. Can also alter the NTP specificity of RtcB such that ATP, dGTP or ITP is used efficiently	Archease	-	-	COG1371	Archease, activates RNA ligation by RtcB (tRNA splicing)	Cytoplasmic	7.5
YNH_1073	phytoene desaturase family protein	CDS	919752	921128	1377	-	K10027	crtI; phytoene desaturase [EC:1.3.99.26 1.3.99.28 1.3.99.29 1.3.99.31]	Flavin containing amine oxidoreductase	Amino_oxidase	-	1.3.99.26,1.3.99.28,1.3.99.29,1.3.99.31	COG1233	Phytoene dehydrogenase-related protein	Cytoplasmic	7.5
YNH_1074	sterol desaturase family protein	CDS	921161	921619	459	-	K15746	crtZ; beta-carotene 3-hydroxylase [EC:1.14.15.24]	-	-	-	1.14.15.24			CytoplasmicMembrane	9.99
YNH_1075	phytoene/squalene synthase family protein	CDS	921743	922582	840	+	K02291	crtB; 15-cis-phytoene synthase [EC:2.5.1.32]	Squalene/phytoene synthase	SQS_PSY	-	2.5.1.32,2.5.1.99	COG1562	Phytoene/squalene synthetase	Unknown	2.5	serpin B1	0.0012
YNH_1076	hypothetical protein	CDS	922603	923244	642	+			-	-	-	-			CytoplasmicMembrane	9.99
YNH_1077	hypothetical protein	CDS	923235	924110	876	+			-	-	-	-	COG1216	Glycosyltransferase, GT2 family	Unknown	2.5
YNH_t0039	tRNA-Phe	tRNA	924719	924804	86	-
YNH_1078	hypothetical protein	CDS	924930	925334	405	+			-	-	-	-			Unknown	2.5	archaelysin	5.3e-07
YNH_1079	hypothetical protein	CDS	925488	925745	258	-			Transposase ISC1217	DDE_Tnp_2	-	-			Cytoplasmic	7.5
YNH_1080	hypothetical protein	CDS	925789	926142	354	-									Unknown	2.5
YNH_1081	hypothetical protein	CDS	926109	926414	306	-									Extracellular	9.04
YNH_1082	hypothetical protein	CDS	926299	926508	210	+	K06176	truD, PUS7; tRNA pseudouridine13 synthase [EC:5.4.99.27]							Unknown	2.5
YNH_1083	hypothetical protein	CDS	926448	926684	237	-									CytoplasmicMembrane	9.75
YNH_1084	hypothetical protein	CDS	926800	927156	357	-			-	-	-	-			CytoplasmicMembrane	9.99
YNH_1085	hypothetical protein	CDS	927231	927623	393	-									CytoplasmicMembrane	9.75
YNH_1086	hypothetical protein	CDS	927680	928582	903	-							COG1549	Archaeosine tRNA-ribosyltransferase, contains uracil-DNA-glycosylase and PUA domains	Cytoplasmic	7.5	family M13 non-peptidase homologues	0.0053
YNH_t0040	tRNA-Gly	tRNA	930128	930204	77	-
YNH_1087	hypothetical protein	CDS	930307	930843	537	-			-	-	-	-			Unknown	2.5
YNH_1088	DUF1464 family protein	CDS	930971	931891	921	+			butyrate kinase	DUF1464	-	-	COG2441	Predicted butyrate kinase, DUF1464 family	Cytoplasmic	7.5
YNH_1089	nucleotidyltransferase	CDS	931825	932718	894	+	K09717	K09717; uncharacterized protein	DNA polymerase beta domain protein region	NTP_transf_2	-	-	COG1665	Predicted nucleotidyltransferase AF1967	Cytoplasmic	7.5
YNH_1090	hypothetical protein	CDS	932678	933565	888	+	K05966	citG; triphosphoribosyl-dephospho-CoA synthase [EC:2.4.2.52]	PFAM triphosphoribosyl-dephospho-CoA protein	CitG	-	2.4.2.52	COG1767	Triphosphoribosyl-dephospho-CoA synthetase	Unknown	2.5
YNH_1091	hypothetical protein	CDS	933519	934004	486	+			PFAM Metallophosphoesterase	Metallophos,Metallophos_2,Metallophos_3	-	-			Cytoplasmic	7.5
YNH_1092	DUF5752 family protein	CDS	934219	934878	660	+			Belongs to the glycosyl hydrolase 57 family	Glyco_hydro_57	-	3.2.1.1			Cytoplasmic	7.5
YNH_1093	glycosyltransferase	CDS	934875	936083	1209	+	K13057	treT; trehalose synthase [EC:2.4.1.245]	glycosyl transferase group 1	Glycos_transf_1	-	2.4.1.245	COG0438	Glycosyltransferase involved in cell wall bisynthesis	Cytoplasmic	7.5
YNH_1094	hypothetical protein	CDS	936334	936480	147	-									Cytoplasmic	7.5
YNH_1095	hypothetical protein	CDS	936731	937687	957	-			-	-	-	-			Cytoplasmic	7.5
YNH_1096	hypothetical protein	CDS	937680	938141	462	-			-	-	-	-	COG3465	Uncharacterized conserved protein YwgA	Cytoplasmic	7.5	endopin 2 ({Bos taurus})	0.00026
YNH_1097	DNA-binding protein	CDS	938380	938622	243	+			PFAM Sulfolobus plasmid	Sulfolobus_pRN	-	-			Cytoplasmic	7.5
YNH_1098	site-specific integrase	CDS	938633	939916	1284	-			Phage integrase family	Phage_integrase	-	-	COG4342	Phage integrase/recombinase	Unknown	2.5
YNH_t0041	tRNA-His	tRNA	940026	940101	76	-
YNH_1099	bifunctional phosphopantothenoylcysteine decarboxylase/phosphopantothenate--cysteine ligase CoaBC	CDS	940118	941347	1230	-	K13038	coaBC, dfp; phosphopantothenoylcysteine decarboxylase / phosphopantothenate---cysteine ligase [EC:4.1.1.36 6.3.2.5]	Catalyzes two steps in the biosynthesis of coenzyme A. In the first step cysteine is conjugated to 4'-phosphopantothenate to form 4-phosphopantothenoylcysteine, in the latter compound is decarboxylated to form 4'-phosphopantotheine	DFP,Flavoprotein	-	4.1.1.36,6.3.2.5	COG0452	Phosphopantothenoylcysteine synthetase/decarboxylase CoaBC	Unknown	2.5
YNH_1100	ribosomal protein S18-alanine N-acetyltransferase	CDS	941363	941896	534	+	K03789	rimI; [ribosomal protein S18]-alanine N-acetyltransferase [EC:2.3.1.266]	TIGRFAM ribosomal-protein-alanine acetyltransferase	Acetyltransf_1	GO:0003674,GO:0003824,GO:0004596,GO:0005575,GO:0005622,GO:0005623,GO:0006464,GO:0006473,GO:0006474,GO:0006807,GO:0008080,GO:0008150,GO:0008152,GO:0009987,GO:0010467,GO:0016407,GO:0016410,GO:0016740,GO:0016746,GO:0016747,GO:0019538,GO:0031248,GO:0031365,GO:0032991,GO:0034212,GO:0036211,GO:0043170,GO:0043412,GO:0043543,GO:0044237,GO:0044238,GO:0044260,GO:0044267,GO:0044424,GO:0044464,GO:0051604,GO:0071704,GO:1901564,GO:1902493,GO:1902494,GO:1990234	2.3.1.128	COG0456	Ribosomal protein S18 acetylase RimI and related acetyltransferases	Cytoplasmic	9.96
YNH_t0042	tRNA-iMet	tRNA	941988	942084	97	-
YNH_1101	biotin carboxylase N-terminal domain-containing protein	CDS	943138	944664	1527	+	K01964	K01964; acetyl-CoA/propionyl-CoA carboxylase [EC:6.4.1.2 6.4.1.3]	Carbamoyl-phosphate synthetase large chain domain protein	Biotin_carb_C,Biotin_carb_N,CPSase_L_D2	-	6.4.1.1,6.4.1.2,6.4.1.3	COG4770	Acetyl/propionyl-CoA carboxylase, alpha subunit	Cytoplasmic	7.5
YNH_1102	acetyl-CoA carboxylase biotin carboxyl carrier protein subunit	CDS	944664	945167	504	+	K15037	K15037; biotin carboxyl carrier protein	Biotin-lipoyl like	Biotin_lipoyl,Biotin_lipoyl_2	-	-	COG0511	Biotin carboxyl carrier protein	Cytoplasmic	7.5
YNH_1103	MBL fold metallo-hydrolase	CDS	945233	946216	984	-	K07577	K07577; putative mRNA 3-end processing factor	exonuclease of the beta-lactamase fold involved in RNA processing	Lactamase_B,Lactamase_B_2,Lactamase_B_3	-	-	COG1236	RNA processing exonuclease, beta-lactamase fold, Cft2 family	Cytoplasmic	7.5
YNH_1104	ATP-dependent DNA ligase	CDS	946239	948035	1797	-	K10747	LIG1; DNA ligase 1 [EC:6.5.1.1 6.5.1.6 6.5.1.7]	DNA ligase that seals nicks in double-stranded DNA during DNA replication, DNA recombination and DNA repair	DNA_ligase_A_C,DNA_ligase_A_M,DNA_ligase_A_N	GO:0003674,GO:0003824,GO:0003909,GO:0003910,GO:0005575,GO:0005622,GO:0005623,GO:0005737,GO:0006139,GO:0006259,GO:0006260,GO:0006261,GO:0006266,GO:0006271,GO:0006273,GO:0006281,GO:0006725,GO:0006807,GO:0006950,GO:0006974,GO:0008150,GO:0008152,GO:0009058,GO:0009059,GO:0009987,GO:0016070,GO:0016874,GO:0016886,GO:0022616,GO:0033554,GO:0034641,GO:0034645,GO:0043170,GO:0044237,GO:0044238,GO:0044249,GO:0044260,GO:0044424,GO:0044464,GO:0046483,GO:0050896,GO:0051103,GO:0051716,GO:0071704,GO:0090304,GO:0140097,GO:1901360,GO:1901576	6.5.1.1,6.5.1.6,6.5.1.7	COG1793	ATP-dependent DNA ligase	Unknown	2.5
YNH_1105	dCTP deaminase	CDS	948298	948816	519	+	K01494	dcd; dCTP deaminase [EC:3.5.4.13]	Belongs to the dCTP deaminase family	dUTPase	-	3.5.4.13	COG0717	dCTP deaminase	Cytoplasmic	7.5
YNH_1106	hypothetical protein	CDS	948806	949459	654	-			CopG domain protein DNA-binding domain protein	-	-	-			Cytoplasmic	7.5
YNH_1107	thioredoxin family protein	CDS	949515	950207	693	-			TIGRFAM Glutaredoxin-like domain protein	Thioredoxin_3	-	-	COG0526	Thiol-disulfide isomerase or thioredoxin	Cytoplasmic	9.96
YNH_1108	hypothetical protein	CDS	950322	950990	669	-	K09141	K09141; uncharacterized protein	PFAM AMMECR1 domain protein	AMMECR1	-	-	COG2078	Predicted RNA modification protein, AMMECR1 domain	Unknown	2.5
YNH_1109	Mut7-C RNAse domain-containing protein	CDS	950878	951426	549	-	K09122	K09122; uncharacterized protein	Mut7-C RNAse domain	Mut7-C	-	-	COG1656	Uncharacterized conserved protein, contains PIN-related Mut7-C RNAse domain	Cytoplasmic	7.5
YNH_1110	hypothetical protein	CDS	951431	951679	249	-			-	DUF5379	-	-			CytoplasmicMembrane	9.99
YNH_1111	hypothetical protein	CDS	951585	951743	159	+									Cytoplasmic	7.5
YNH_1112	ribosome rescue protein RqcH	CDS	951700	953493	1794	+			Fibronectin-binding protein A N-terminus (FbpA)	DUF814,FbpA	-	-	COG1293	Ribosome quality control (RQC) protein RqcH, Rqc2/NEMF/Tae2 family, contains fibronectin-(FbpA) and RNA- (NFACT) binding domains	Cytoplasmic	7.5
YNH_1113	hypothetical protein	CDS	953552	953836	285	+			-	-	-	-			Cytoplasmic	7.5
YNH_1114	hypothetical protein	CDS	953826	954623	798	+			PFAM pfkB family carbohydrate kinase	PfkB	-	-			Cytoplasmic	7.5
YNH_1115	hypothetical protein	CDS	954583	955455	873	-			-	-	-	-	COG1232	Protoporphyrinogen oxidase HemY/PPOX	Cytoplasmic	7.5
YNH_1116	hypothetical protein	CDS	955480	955785	306	-			-	-	-	-			Cytoplasmic	7.5
YNH_1117	DNA import protein CedB	CDS	955930	957705	1776	+	K25503	cedB; DNA import protein CedB	AAA-like domain	AAA_10,DUF853,DUF87	-	-	COG0433	Archaeal DNA helicase HerA or a related bacterial ATPase, contains HAS-barrel and ATPase domains	Cytoplasmic	7.5
YNH_1118	hypothetical protein	CDS	957679	958104	426	-			-	-	-	-			Cytoplasmic	7.5
YNH_1119	N-acetyl-gamma-glutamyl-phosphate reductase	CDS	958160	959209	1050	+	K05829/ K00145	lysY, argC; [amino group carrier protein]-6-phospho-L-2-aminoadipate/5-phospho-L-glutamate reductase [EC:1.2.1.103 1.2.1.106]/ N-acetyl-gamma-glutamyl-phosphate reductase [EC:1.2.1.38]	Belongs to the NAGSA dehydrogenase family. Type 1 subfamily. LysY sub-subfamily	Semialdhyde_dh,Semialdhyde_dhC	-	-	COG0002	N-acetyl-gamma-glutamylphosphate reductase	Unknown	2.5
YNH_1120	[LysW]-aminoadipate/[LysW]-glutamate kinase	CDS	959212	960000	789	+	K05828	lysZ, argB; [amino group carrier protein]-L-2-aminoadipate/L-glutamate 6-kinase [EC:2.7.2.17 2.7.2.19]	Involved in both the arginine and lysine biosynthetic pathways. Phosphorylates the LysW-bound precursors glutamate (for arginine biosynthesis), respectively alpha-aminoadipate (for lysine biosynthesis)	AA_kinase	GO:0003674,GO:0003824,GO:0003991,GO:0005488,GO:0006082,GO:0006520,GO:0006525,GO:0006526,GO:0006793,GO:0006796,GO:0006807,GO:0008150,GO:0008152,GO:0008652,GO:0009058,GO:0009064,GO:0009084,GO:0009987,GO:0016053,GO:0016301,GO:0016310,GO:0016597,GO:0016740,GO:0016772,GO:0016774,GO:0019752,GO:0031406,GO:0034618,GO:0036094,GO:0043167,GO:0043168,GO:0043169,GO:0043177,GO:0043436,GO:0044237,GO:0044238,GO:0044249,GO:0044281,GO:0044283,GO:0046394,GO:0071704,GO:1901564,GO:1901566,GO:1901576,GO:1901605,GO:1901607	-	COG0548	N-acetylglutamate kinase	Cytoplasmic	7.5
YNH_1121	HTH-type transcriptional regulator LysM	CDS	959997	960422	426	+	K06154	lysM; Lrp/AsnC family transcriptional regulator, involved in the regulation of lysine biosynthesis	In the absence or at low concentrations of lysine, activates the biosynthesis of this amino acid via the alpha- aminoadipate (AAA) pathway	AsnC_trans_reg,HTH_24,HTH_AsnC-type	-	-	COG1522	DNA-binding transcriptional regulator, Lrp family	Cytoplasmic	7.5
YNH_1122	alpha-aminoadipate/glutamate carrier protein LysW	CDS	960488	960658	171	+	K05826	lysW, argW; alpha-aminoadipate/glutamate carrier protein LysW	lysine biosynthetic process via aminoadipic acid	-	-	-	COG1405	Transcription initiation factor TFIIIB, Brf1 subunit/Transcription initiation factor TFIIB	Cytoplasmic	7.5
YNH_1123	lysine biosynthesis protein LysX	CDS	960655	961506	852	+	K05827	lysX; [lysine-biosynthesis-protein LysW]---L-2-aminoadipate ligase [EC:6.3.2.43]	Lysine biosynthesis enzyme LysX	RimK	GO:0003674,GO:0003824,GO:0005575,GO:0005622,GO:0005623,GO:0005737,GO:0016874,GO:0016879,GO:0016881,GO:0043774,GO:0044424,GO:0044464	6.3.2.43	COG0189	Glutathione synthase, LysX or RimK-type ligase, ATP-grasp superfamily	Cytoplasmic	7.5
YNH_1124	aspartate aminotransferase family protein	CDS	961503	962663	1161	+	K05830	lysJ, argD; [amino-group carrier protein]-gamma-(L-lysyl/L-ornithyl)-L-glutamate aminotransferase [EC:2.6.1.118 2.6.1.124]	Involved in both the arginine and lysine biosynthetic pathways	Aminotran_3	GO:0003674,GO:0005488,GO:0005515,GO:0008144,GO:0019842,GO:0030170,GO:0036094,GO:0042802,GO:0043167,GO:0043168,GO:0048037,GO:0050662,GO:0070279,GO:0097159,GO:1901363	-	COG4992	Acetylornithine/succinyldiaminopimelate/putrescine aminotransferase	Cytoplasmic	9.96
YNH_1125	N-acetyl-lysine deacetylase	CDS	962614	963651	1038	+	K05831	lysK, argE; [amino group carrier protein]-lysine/ornithine hydrolase [EC:3.5.1.130 3.5.1.132]	Catalyzes the release of L-lysine from LysW -gamma-L- lysine and the release of L-ornithine from LysW -L-ornithine	M20_dimer,Peptidase_M20	-	-	COG0624	Acetylornithine deacetylase/Succinyl-diaminopimelate desuccinylase or related deacylase	Cytoplasmic	7.5	subfamily M20A unassigned peptidases	1.3e-169
YNH_1126	polyprenyl diphosphate synthase	CDS	963636	964403	768	+	K15888	uppS, cpdS; tritrans,polycis-undecaprenyl-diphosphate synthase [geranylgeranyl-diphosphate specific] [EC:2.5.1.89]	Catalyzes the sequential condensation of isopentenyl diphosphate (IPP) with geranylgeranyl diphosphate (GGPP) to yield (2Z,6Z,10Z,14Z,18Z,22Z,26Z,30E,34E,38E)-undecaprenyl diphosphate (tritrans,heptacis-UPP). It is probably the precursor of glycosyl carrier lipids	Prenyltransf	GO:0002094,GO:0003674,GO:0003824,GO:0004659,GO:0006066,GO:0006629,GO:0006720,GO:0008150,GO:0008152,GO:0008299,GO:0008610,GO:0009058,GO:0009987,GO:0016093,GO:0016094,GO:0016740,GO:0016765,GO:0044237,GO:0044238,GO:0044249,GO:0044255,GO:0044281,GO:0044283,GO:0046165,GO:0071704,GO:1901576,GO:1901615,GO:1901617	2.5.1.31,2.5.1.89	COG0020	Undecaprenyl pyrophosphate synthase	Cytoplasmic	9.96
YNH_1127	30S ribosomal protein S8e	CDS	964444	964830	387	+	K02995	RP-S8e, RPS8; small subunit ribosomal protein S8e	PFAM ribosomal protein S8E	Ribosomal_S8e	GO:0000462,GO:0003674,GO:0003735,GO:0005198,GO:0005575,GO:0005622,GO:0005623,GO:0005737,GO:0005829,GO:0005840,GO:0006139,GO:0006364,GO:0006396,GO:0006725,GO:0006807,GO:0008150,GO:0008152,GO:0009987,GO:0010467,GO:0015935,GO:0016070,GO:0016072,GO:0022613,GO:0022626,GO:0022627,GO:0030490,GO:0032991,GO:0034470,GO:0034641,GO:0034660,GO:0042254,GO:0042274,GO:0043170,GO:0043226,GO:0043228,GO:0043229,GO:0043232,GO:0044085,GO:0044237,GO:0044238,GO:0044391,GO:0044422,GO:0044424,GO:0044444,GO:0044445,GO:0044446,GO:0044464,GO:0046483,GO:0071704,GO:0071840,GO:0090304,GO:1901360,GO:1990904	-	COG2007	Ribosomal protein S8E	Cytoplasmic	9.96
YNH_1128	signal recognition particle 19 kDa protein	CDS	964827	965120	294	+	K03105	SRP19; signal recognition particle subunit SRP19	Involved in targeting and insertion of nascent membrane proteins into the cytoplasmic membrane. Binds directly to 7S RNA and mediates binding of the 54 kDa subunit of the SRP	SRP19	GO:0003674,GO:0003676,GO:0003723,GO:0005488,GO:0006605,GO:0006612,GO:0006613,GO:0006810,GO:0006886,GO:0008104,GO:0008150,GO:0008312,GO:0015031,GO:0015833,GO:0033036,GO:0034613,GO:0042886,GO:0045184,GO:0046907,GO:0051179,GO:0051234,GO:0051641,GO:0051649,GO:0070727,GO:0071702,GO:0071705,GO:0072657,GO:0090150,GO:0097159,GO:1901363	-	COG1400	Signal recognition particle subunit SEC65	Cytoplasmic	7.5
YNH_1129	NAD-dependent epimerase/dehydratase family protein	CDS	965578	966495	918	+	K01784	galE, GALE; UDP-glucose 4-epimerase [EC:5.1.3.2]	PFAM NAD-dependent epimerase dehydratase	Epimerase,GDP_Man_Dehyd	-	5.1.3.2	COG0451	Nucleoside-diphosphate-sugar epimerase	Cytoplasmic	7.5
YNH_1130	hypothetical protein	CDS	966482	966700	219	+									CytoplasmicMembrane	9.75
YNH_1131	hypothetical protein	CDS	967066	967662	597	+			-	-	-	-			CytoplasmicMembrane	9.99
YNH_1132	hypothetical protein	CDS	967659	968246	588	+			-	-	-	-			CytoplasmicMembrane	9.99
YNH_1133	ATP-binding cassette domain-containing protein	CDS	968207	969319	1113	+			PFAM ABC transporter related	ABC_tran,PhnG,SMC_N,SMC_hinge	-	2.7.8.37	COG1122	Energy-coupling factor transporter ATP-binding protein EcfA2	Cytoplasmic	7.5
YNH_1134	hypothetical protein	CDS	969532	969648	117	-									Cytoplasmic	7.5
YNH_1135	zinc-containing ferredoxin Zfx1	CDS	969856	970185	330	+			Ferredoxins are iron-sulfur proteins that transfer electrons in a wide variety of metabolic reactions	Fer4,Fer4_7	-	-	COG1146	NAD-dependent dihydropyrimidine dehydrogenase, PreA subunit	Cytoplasmic	7.5
YNH_1136	hypothetical protein	CDS	970556	970801	246	+			-	-	-	-			Cytoplasmic	7.5
YNH_1137	glycosyltransferase family 2 protein	CDS	970861	972048	1188	+			PFAM Glycosyl transferase family 2	Glyco_tranf_2_3	-	2.4.1.336	COG1215	Glycosyltransferase, catalytic subunit of cellulose synthase and poly-beta-1,6-N-acetylglucosamine synthase	CytoplasmicMembrane	10
YNH_1138	bifunctional hydroxymethylpyrimidine kinase/phosphomethylpyrimidine kinase	CDS	972102	973313	1212	+			PFAM Phosphomethylpyrimidine kinase	Phos_pyr_kin,ThiP_synth	-	2.5.1.3,2.7.1.49,2.7.4.7	COG0351	Hydroxymethylpyrimidine/phosphomethylpyrimidine kinase	Cytoplasmic	7.5
YNH_1139	hypothetical protein	CDS	973310	973525	216	+									Cytoplasmic	7.5
YNH_1140	ribokinase	CDS	973440	974216	777	+	K00852	rbsK, RBKS; ribokinase [EC:2.7.1.15]	Catalyzes the phosphorylation of ribose at O-5 in a reaction requiring ATP and magnesium. The resulting D-ribose-5- phosphate can then be used either for sythesis of nucleotides, histidine, and tryptophan, or as a component of the pentose phosphate pathway	PfkB	-	2.7.1.15	COG0524	Sugar or nucleoside kinase, ribokinase family	Cytoplasmic	9.96
YNH_1141	MBL fold metallo-hydrolase	CDS	974268	974954	687	+	K00784	ribonuclease Z [EC:3.1.26.11]	Metallo-beta-lactamase superfamily	Lactamase_B_2	-	3.1.26.11	COG1234	Ribonuclease BN, tRNA processing enzyme	Cytoplasmic	7.5
YNH_1142	class II glutamine amidotransferase	CDS	974947	975654	708	+			glutamine amidotransferase	GATase_4,GATase_6	-	-	COG0121	Predicted glutamine amidotransferase YafJ	Cytoplasmic	7.5	family C44 unassigned peptidases	1.2e-31
YNH_1143	zinc ribbon domain-containing protein	CDS	975965	976795	831	+	K07496	K07496; putative transposase	Transposase, is605 orfb family	HTH_OrfB_IS605,OrfB_IS605,OrfB_Zn_ribbon	-	-	COG0675	Transposase	Cytoplasmic	7.5
YNH_1144	aminopeptidase P family protein	CDS	976827	977882	1056	+			Belongs to the peptidase M24B family	Creatinase_N,Peptidase_M24	-	3.4.13.9	COG0006	Xaa-Pro aminopeptidase	Cytoplasmic	9.65	subfamily M24B unassigned peptidases	1.1e-105
YNH_1145	PLP-dependent aminotransferase family protein	CDS	977879	979018	1140	-			PFAM Aminotransferase class I and II	Aminotran_1_2	-	-	COG1167	DNA-binding transcriptional regulator, MocR family, contains an aminotransferase domain	Cytoplasmic	9.96	family N10 unassigned peptide lyases	0.0021
YNH_1146	ornithine cyclodeaminase family protein	CDS	979003	979941	939	-			Catalyzes the NAD( )-dependent oxidative deamination of L-alanine to pyruvate, and the reverse reaction, the reductive amination of pyruvate	OCD_Mu_crystall	-	1.4.1.1	COG2423	Ornithine cyclodeaminase/archaeal alanine dehydrogenase, mu-crystallin family	Cytoplasmic	7.5
YNH_1147	HTH domain-containing protein	CDS	979992	980333	342	+			Winged helix-turn-helix DNA-binding	HTH_11,HTH_24	-	-	COG1321	Mn-dependent transcriptional regulator MntR, DtxR family	Cytoplasmic	7.5
YNH_1148	RNA-binding protein	CDS	980347	980814	468	-			PFAM PUA domain containing protein	DUF1947,PUA	-	-	COG2016	Predicted ribosome-associated RNA-binding protein Tma20, contains PUA domain	Cytoplasmic	7.5
YNH_1149	glyceraldehyde dehydrogenase subunit alpha	CDS	980820	982955	2136	-	K03520	coxL, cutL; aerobic carbon-monoxide dehydrogenase large subunit [EC:1.2.5.3]	aldehyde oxidase and xanthine dehydrogenase, a b hammerhead	Ald_Xan_dh_C,Ald_Xan_dh_C2	-	1.2.5.3,1.2.99.8	COG1529	Aldehyde, CO or xanthine dehydrogenase, Mo-binding subunit	CytoplasmicMembrane	9.82
YNH_1150	protease HtpX	CDS	982981	983550	570	-			Peptidase family M48	Peptidase_M48	-	-	COG0501	Zn-dependent protease with chaperone function	CytoplasmicMembrane	9.75	PF1597 g.p. ({Pyrococcus furiosus})	2.2e-45
YNH_1151	hypothetical protein	CDS	983324	983563	240	+									Cytoplasmic	7.5
YNH_1152	zinc-dependent dehydrogenase	CDS	983638	984651	1014	+	K00008	SORD, gutB; L-iditol 2-dehydrogenase [EC:1.1.1.14]	alcohol dehydrogenase	ADH_N,ADH_zinc_N	-	1.1.1.14	COG1063	Threonine dehydrogenase or related Zn-dependent dehydrogenase	Cytoplasmic	9.96
YNH_1153	cobalamin biosynthesis protein	CDS	984580	985491	912	-	K02227	cbiB, cobD; adenosylcobinamide-phosphate synthase [EC:6.3.1.10]	Converts cobyric acid to cobinamide by the addition of aminopropanol on the F carboxylic group	CobD_Cbib	-	6.3.1.10	COG1270	Cobalamin biosynthesis protein CobD/CbiB	CytoplasmicMembrane	9.99
YNH_1154	adenosylcobinamide-GDP ribazoletransferase	CDS	985458	986198	741	-	K02233	E2.7.8.26, cobS, cobV; adenosylcobinamide-GDP ribazoletransferase [EC:2.7.8.26]	Joins adenosylcobinamide-GDP and alpha-ribazole to generate adenosylcobalamin (Ado-cobalamin). Also synthesizes adenosylcobalamin 5'-phosphate from adenosylcobinamide-GDP and alpha-ribazole 5'-phosphate	CobS	-	2.7.8.26	COG0368	Cobalamin synthase CobS (adenosylcobinamide-GDP ribazoletransferase)	CytoplasmicMembrane	9.99
YNH_1155	cobyric acid synthase	CDS	986215	987618	1404	+	K02232	cobQ, cbiP; adenosylcobyric acid synthase [EC:6.3.5.10]	Catalyzes amidations at positions B, D, E, and G on adenosylcobyrinic A,C-diamide. NH(2) groups are provided by glutamine, and one molecule of ATP is hydrogenolyzed for each amidation	CbiA,GATase_3	-	6.3.5.10	COG1492	Cobyric acid synthase	Unknown	2.5	family C26 non-peptidase homologues	8.1e-70
YNH_1156	ATP-binding protein	CDS	987619	988728	1110	+	K01951	guaA, GMPS; GMP synthase (glutamine-hydrolysing) [EC:6.3.5.2]	GMP synthase, glutamine-hydrolyzing	GATase,GMP_synt_C,NAD_synthase	GO:0000162,GO:0003674,GO:0003824,GO:0003921,GO:0003922,GO:0005575,GO:0005622,GO:0005623,GO:0005737,GO:0005950,GO:0006082,GO:0006139,GO:0006163,GO:0006164,GO:0006177,GO:0006520,GO:0006568,GO:0006576,GO:0006586,GO:0006725,GO:0006753,GO:0006793,GO:0006796,GO:0006807,GO:0008150,GO:0008152,GO:0008652,GO:0009058,GO:0009072,GO:0009073,GO:0009116,GO:0009117,GO:0009119,GO:0009123,GO:0009124,GO:0009126,GO:0009127,GO:0009150,GO:0009152,GO:0009156,GO:0009161,GO:0009163,GO:0009165,GO:0009167,GO:0009168,GO:0009259,GO:0009260,GO:0009308,GO:0009309,GO:0009987,GO:0016053,GO:0016874,GO:0016879,GO:0016884,GO:0018130,GO:0019438,GO:0019637,GO:0019693,GO:0019752,GO:0032991,GO:0034404,GO:0034641,GO:0034654,GO:0042278,GO:0042401,GO:0042430,GO:0042435,GO:0042451,GO:0042455,GO:0043436,GO:0044106,GO:0044237,GO:0044238,GO:0044249,GO:0044271,GO:0044281,GO:0044283,GO:0044424,GO:0044444,GO:0044464,GO:0046037,GO:0046128,GO:0046129,GO:0046219,GO:0046390,GO:0046394,GO:0046483,GO:0055086,GO:0071704,GO:0072521,GO:0072522,GO:0090407,GO:1901068,GO:1901070,GO:1901135,GO:1901137,GO:1901293,GO:1901360,GO:1901362,GO:1901564,GO:1901566,GO:1901576,GO:1901605,GO:1901607,GO:1901657,GO:1901659,GO:1902494	6.3.5.2	COG0519	GMP synthase, PP-ATPase domain/subunit	Cytoplasmic	7.5	guanine 5'-monophosphate synthetase	0.0001
YNH_1157	3D-(3, 5/4)-trihydroxycyclohexane-1, 2-dione hydrolase	CDS	989281	990906	1626	-			Thiamine pyrophosphate enzyme, central domain	TPP_enzyme_M,TPP_enzyme_N	-	-	COG0028	Acetolactate synthase large subunit or other thiamine pyrophosphate-requiring enzyme	Cytoplasmic	9.96
YNH_1158	hypothetical protein	CDS	990851	991114	264	-									Unknown	2.5
YNH_t0043	tRNA-Cys	tRNA	990952	991069	118	-
YNH_1159	nucleotidyltransferase	CDS	991129	991692	564	+			PFAM Conserved Archaeal protein (DUF2204)	DUF2204	-	-	COG4914	Predicted nucleotidyltransferase	Cytoplasmic	7.5
YNH_1160	50S ribosomal protein L40e	CDS	991679	991849	171	-	K02927	RP-L40e, RPL40, UBA52; ubiquitin-large subunit ribosomal protein L40e	Belongs to the eukaryotic ribosomal protein eL40 family	Ribosomal_L40e	-	-	COG1552	Ribosomal protein L40E	Cytoplasmic	9.96
YNH_1161	transcription elongation factor NusA	CDS	991920	992426	507	+			Transcription elongation factor	-	-	-	COG0195	Transcription antitermination factor NusA, contains S1 and KH domains	Cytoplasmic	7.5
YNH_1162	aspartate--tRNA(Asn) ligase	CDS	992426	993715	1290	+	K09759	aspC, aspS; nondiscriminating aspartyl-tRNA synthetase [EC:6.1.1.23]	Catalyzes the attachment of L-aspartate to tRNA(Asp) in a two-step reaction L-aspartate is first activated by ATP to form Asp-AMP and then transferred to the acceptor end of tRNA(Asp)	tRNA-synt_2,tRNA_anti-codon	-	6.1.1.23	COG0017	Aspartyl/asparaginyl-tRNA synthetase	Cytoplasmic	10
YNH_1163	tRNA pseudouridine(13) synthase TruD	CDS	993717	994814	1098	-	K06176	truD, PUS7; tRNA pseudouridine13 synthase [EC:5.4.99.27]	Could be responsible for synthesis of pseudouridine from uracil-13 in transfer RNAs	TruD	GO:0001522,GO:0003674,GO:0003824,GO:0006139,GO:0006725,GO:0006807,GO:0008150,GO:0008152,GO:0009451,GO:0009982,GO:0009987,GO:0016070,GO:0016853,GO:0016866,GO:0034641,GO:0043170,GO:0043412,GO:0044237,GO:0044238,GO:0046483,GO:0071704,GO:0090304,GO:1901360	5.4.99.27	COG0585	tRNA(Glu) U13 pseudouridine synthase TruD	Cytoplasmic	7.5
YNH_1164	peptidyl-tRNA hydrolase Pth2	CDS	994827	995180	354	-	K04794	PTH2, PTRH2; peptidyl-tRNA hydrolase, PTH2 family [EC:3.1.1.29]	The natural substrate for this enzyme may be peptidyl- tRNAs which drop off the ribosome during protein synthesis	PTH2	GO:0005575,GO:0005622,GO:0005623,GO:0005737,GO:0044424,GO:0044464	3.1.1.29	COG1990	Peptidyl-tRNA hydrolase	Cytoplasmic	9.96
YNH_1165	hypothetical protein	CDS	995478	995675	198	+	K07580	K07580; Zn-ribbon RNA-binding protein	Zn-ribbon RNA-binding protein with a function in translation	DUF1610	-	-	COG2888	Predicted RNA-binding protein involved in translation, contains Zn-ribbon domain, DUF1610 family	Cytoplasmic	7.5
YNH_1166	elongation factor 1-beta	CDS	995686	995961	276	+	K03232	EEF1B; elongation factor 1-beta	Promotes the exchange of GDP for GTP in EF-1-alpha GDP, thus allowing the regeneration of EF-1-alpha GTP that could then be used to form the ternary complex EF-1-alpha GTP AAtRNA	EF1_GNE	-	-	COG2092	Translation elongation factor EF-1beta	Unknown	2.5
YNH_1167	CDC48 family AAA ATPase	CDS	996019	998325	2307	+	K13525	VCP, CDC48; transitional endoplasmic reticulum ATPase	Cell division protein 48 (CDC48), domain 2	AAA,CDC48_2,CDC48_N,Vps4_C	-	-	COG0464	AAA+-type ATPase, SpoVK/Ycf46/Vps4 family	Cytoplasmic	9.96	paraplegin	2.8e-29
YNH_1168	hypothetical protein	CDS	998331	998561	231	+			-	-	-	-			Cytoplasmic	7.5
YNH_1169	flap endonuclease-1	CDS	998705	999610	906	+	K04799	FEN1, RAD2; flap endonuclease-1 [EC:3.1.-.-]	Structure-specific nuclease with 5'-flap endonuclease and 5'-3' exonuclease activities involved in DNA replication and repair. During DNA replication, cleaves the 5'-overhanging flap structure that is generated by displacement synthesis when DNA polymerase encounters the 5'-end of a downstream Okazaki fragment. Binds the unpaired 3'-DNA end and kinks the DNA to facilitate 5' cleavage specificity. Cleaves one nucleotide into the double- stranded DNA from the junction in flap DNA, leaving a nick for ligation. Also involved in the base excision repair (BER) pathway. Acts as a genome stabilization factor that prevents flaps from equilibrating into	XPG_I,XPG_N	-	-	COG0258	5'-3' exonuclease Xni/ExoIX (flap endonuclease)	Cytoplasmic	7.5
YNH_1170	precorrin-2 dehydrogenase	CDS	999656	1000318	663	+	K24866	sirC; precorrin-2 dehydrogenase [EC:1.3.1.76]	TIGRFAM siroheme synthase	CysG_dimeriser,NAD_binding_7	-	1.3.1.76,4.99.1.4	COG1648	Siroheme synthase (precorrin-2 oxidase/ferrochelatase domain)	Cytoplasmic	7.5
YNH_1171	glutamyl-tRNA reductase	CDS	1000302	1001576	1275	+	K02492	hemA; glutamyl-tRNA reductase [EC:1.2.1.70]	Catalyzes the NADPH-dependent reduction of glutamyl- tRNA(Glu) to glutamate 1-semialdehyde (GSA)	GlutR_N,GlutR_dimer,Shikimate_DH	-	1.2.1.70	COG0373	Glutamyl-tRNA reductase	Cytoplasmic	9.96
YNH_1172	porphobilinogen synthase	CDS	1001551	1002498	948	+	K01698	hemB, ALAD; porphobilinogen synthase [EC:4.2.1.24]	Belongs to the ALAD family	ALAD	-	4.2.1.24	COG0113	Delta-aminolevulinic acid dehydratase, porphobilinogen synthase	Cytoplasmic	7.5
YNH_1173	glutamate-1-semialdehyde 2, 1-aminomutase	CDS	1002471	1003748	1278	+	K01845/ K24866	hemL; glutamate-1-semialdehyde 2,1-aminomutase [EC:5.4.3.8]/ precorrin-2 dehydrogenase [EC:1.3.1.76]	Belongs to the class-III pyridoxal-phosphate-dependent aminotransferase family. HemL subfamily	Aminotran_3	-	5.4.3.8	COG0001	Glutamate-1-semialdehyde aminotransferase	Cytoplasmic	9.96
YNH_1174	hydroxymethylbilane synthase	CDS	1003745	1004617	873	+	K01749	hemC, HMBS; hydroxymethylbilane synthase [EC:2.5.1.61]	Tetrapolymerization of the monopyrrole PBG into the hydroxymethylbilane pre-uroporphyrinogen in several discrete steps	Porphobil_deam,Porphobil_deamC	GO:0003674,GO:0003824,GO:0004418,GO:0005575,GO:0005622,GO:0005623,GO:0005737,GO:0006725,GO:0006778,GO:0006779,GO:0006783,GO:0006807,GO:0008150,GO:0008152,GO:0009058,GO:0009987,GO:0016740,GO:0016765,GO:0018130,GO:0019438,GO:0033013,GO:0033014,GO:0034641,GO:0042168,GO:0042440,GO:0044237,GO:0044249,GO:0044271,GO:0044424,GO:0044464,GO:0046148,GO:0046483,GO:0051186,GO:0051188,GO:0071704,GO:1901360,GO:1901362,GO:1901564,GO:1901566,GO:1901576	2.5.1.61	COG0181	Porphobilinogen deaminase	Cytoplasmic	7.5
YNH_1175	uroporphyrinogen-III synthase	CDS	1004598	1005278	681	+	K01719	hemD, UROS; uroporphyrinogen-III synthase [EC:4.2.1.75]	PFAM Uroporphyrinogen III synthase HEM4	HEM4	-	4.2.1.75	COG1587	Uroporphyrinogen-III synthase	Cytoplasmic	7.5
YNH_1176	hypothetical protein	CDS	1005271	1005534	264	+			-	-	-	-			Cytoplasmic	7.5
YNH_1177	alkaline phosphatase family protein	CDS	1005535	1007136	1602	+			PFAM type I phosphodiesterase nucleotide pyrophosphatase	Phosphodiest	-	-	COG3379	Predicted phosphohydrolase or phosphomutase, AlkP superfamily	Cytoplasmic	7.5
YNH_1178	(2Fe-2S)-binding protein	CDS	1007120	1008505	1386	+			flavin adenine dinucleotide binding	Fer2_BFD	-	1.5.3.1			Unknown	2.5
YNH_1179	D-amino acid dehydrogenase	CDS	1008505	1009614	1110	+			PFAM FAD dependent oxidoreductase	DAO	-	1.5.3.1	COG0665	Glycine/D-amino acid oxidase (deaminating)	Cytoplasmic	9.96
YNH_1180	zinc metalloprotease HtpX	CDS	1009788	1010744	957	+	K03799	htpX; heat shock protein HtpX [EC:3.4.24.-]	Belongs to the peptidase M48B family	Peptidase_M48	-	-	COG0501	Zn-dependent protease with chaperone function	CytoplasmicMembrane	10	subfamily M48B unassigned peptidases	9e-125
YNH_1181	UDP-sulfoquinovose synthase	CDS	1010809	1011963	1155	+	K06118	SQD1, sqdB; UDP-sulfoquinovose synthase [EC:3.13.1.1]	PFAM NAD dependent epimerase dehydratase family	Epimerase,GDP_Man_Dehyd	-	-	COG0451	Nucleoside-diphosphate-sugar epimerase	Unknown	2.5
YNH_1182	sugar phosphate nucleotidyltransferase	CDS	1012034	1012795	762	+			PFAM Nucleotidyl transferase	NTP_transferase	-	2.7.7.24	COG1209	dTDP-glucose pyrophosphorylase	Cytoplasmic	7.5
YNH_1183	CBS domain-containing protein	CDS	1013204	1013599	396	+			PFAM CBS domain containing protein	CBS	-	-	COG0517	CBS domain	Cytoplasmic	7.5	family M50 non-peptidase homologues	3.9e-12
YNH_1184	hypothetical protein	CDS	1013645	1015141	1497	+			polysaccharide biosynthetic process	-	-	-			CytoplasmicMembrane	9.99
YNH_1185	2-amino-3, 7-dideoxy-D-threo-hept-6-ulosonate synthase	CDS	1015452	1016357	906	+	K11645	fbaB; fructose-bisphosphate aldolase, class I [EC:4.1.2.13]	PFAM deoxyribose-phosphate aldolase phospho-2-dehydro-3-deoxyheptonate aldolase	DeoC	-	4.1.2.13	COG1830	Fructose-bisphosphate aldolase class Ia, DhnA family	Cytoplasmic	7.5
YNH_1186	6-phospho-3-hexuloisomerase	CDS	1016462	1017103	642	+	K08094	hxlB; 6-phospho-3-hexuloisomerase [EC:5.3.1.27]	PFAM sugar isomerase (SIS)	SIS	-	5.3.1.27	COG0794	D-arabinose 5-phosphate isomerase GutQ	Cytoplasmic	7.5
YNH_1187	hypothetical protein	CDS	1017514	1017786	273	-			-	-	-	-			Cellwall	9.24
YNH_1188	hypothetical protein	CDS	1017793	1019019	1227	-	K07112	K07112; uncharacterized protein	Sulphur transport	Sulf_transp	-	-	COG2391	Uncharacterized membrane protein YedE/YeeE, contains two sulfur transport domains	CytoplasmicMembrane	9.99
YNH_1189	hypothetical protein	CDS	1019783	1020289	507	-			-	-	-	-			Cytoplasmic	7.5
YNH_1190	hypothetical protein	CDS	1020237	1020329	93	-									Unknown	2.5
YNH_1191	hypothetical protein	CDS	1020339	1021778	1440	-			-	-	-	-			Cytoplasmic	7.5
YNH_1192	hypothetical protein	CDS	1022198	1022584	387	-			-	-	-	-			Cytoplasmic	7.5
YNH_1193	CRISPR-associated protein Cas4	CDS	1022562	1023251	690	-	K07464	cas4; CRISPR-associated exonuclease Cas4 [EC:3.1.12.1]	CRISPR-associated protein Cas4	Cas_Cas4,PDDEXK_1,PDDEXK_3	-	3.1.12.1	COG1468	CRISPR/Cas system-associated exonuclease Cas4, RecB family	Cytoplasmic	7.5
YNH_1194	hypothetical protein	CDS	1023302	1023478	177	-									Cytoplasmic	7.5
YNH_1195	hypothetical protein	CDS	1023327	1023521	195	-									Unknown	2.5
YNH_1196	hypothetical protein	CDS	1023824	1023991	168	+									Cytoplasmic	7.5
YNH_1197	hypothetical protein	CDS	1024017	1024382	366	-			-	-	-	-			Unknown	2.5
YNH_1198	hypothetical protein	CDS	1024813	1025709	897	-			-	-	-	-			Unknown	2.5
YNH_1199	tyrosine-type recombinase/integrase	CDS	1025753	1027036	1284	-			Phage integrase family	HTH_3,Phage_integrase	-	-	COG0582	Integrase/recombinase, includes phage integrase	Unknown	2.5
YNH_t0044	tRNA-Val	tRNA	1027136	1027212	77	-
YNH_1200	hypothetical protein	CDS	1027252	1027479	228	-			-	-	-	-			Unknown	2.5
YNH_1201	ParA family protein	CDS	1027740	1028510	771	-			PFAM CobQ CobB MinD ParA nucleotide binding domain	AAA_31,CbiA	-	-	COG1192	ParA-like ATPase involved in chromosome/plasmid partitioning or cellulose biosynthesis protein BcsQ	Unknown	2.5
YNH_1202	RIO-type serine/threonine-protein kinase Rio2	CDS	1028668	1029525	858	+	K07179	RIOK2; RIO kinase 2 [EC:2.7.11.1]	RIO-like serine threonine protein kinase fused to N-terminal HTH domain	RIO1,Rio2_N	-	2.7.11.1	COG0478	RIO-like serine/threonine protein kinase fused to N-terminal HTH domain	Cytoplasmic	7.5
YNH_1203	DUF460 domain-containing protein	CDS	1029522	1031327	1806	+	K09150	K09150; uncharacterized protein	DUF460 domain containing protein	DUF460	-	-	COG2433	Possible nuclease of RNase H fold, RuvC/YqgF family	Cytoplasmic	7.5	family M41 unassigned peptidases	0.0077
YNH_1204	methionine adenosyltransferase	CDS	1031314	1032531	1218	-	K00789	metK, MAT; S-adenosylmethionine synthetase [EC:2.5.1.6]	Catalyzes the formation of S-adenosylmethionine from methionine and ATP	AdoMet_Synthase	-	2.5.1.6	COG1812	Archaeal S-adenosylmethionine synthetase	Unknown	2.5
YNH_1205	U6 snRNA-associated Sm-like protein LSm6	CDS	1032565	1032828	264	-	K04796	RUXX; small nuclear ribonucleoprotein	SMART Like-Sm ribonucleoprotein, eukaryotic and archaea-type, core	LSM	-	-	COG1958	Small nuclear ribonucleoprotein (snRNP) homolog	Cytoplasmic	7.5
YNH_1206	hypothetical protein	CDS	1032966	1033373	408	+			helix_turn_helix, Arsenical Resistance Operon Repressor	HTH_20,HTH_5	-	-	COG4189	Predicted transcriptional regulator, ArsR family	Cytoplasmic	7.5
YNH_1207	CTP synthase	CDS	1033341	1034936	1596	-	K01937	pyrG, CTPS; CTP synthase [EC:6.3.4.2]	Catalyzes the ATP-dependent amination of UTP to CTP with either L-glutamine or ammonia as the source of nitrogen. Regulates intracellular CTP levels through interactions with the four ribonucleotide triphosphates	CTP_synth_N,GATase	-	6.3.4.2	COG0504	CTP synthase (UTP-ammonia lyase)	Cytoplasmic	7.5	CTP synthetase	2.1e-210
YNH_1208	3-hexulose-6-phosphate synthase	CDS	1035023	1035712	690	+	K08093	hxlA; 3-hexulose-6-phosphate synthase [EC:4.1.2.43]	PFAM Orotidine 5'-phosphate decarboxylase	OMPdecase	-	4.1.2.43	COG0269	3-keto-L-gulonate-6-phosphate decarboxylase	Cytoplasmic	7.5
YNH_1209	hypothetical protein	CDS	1035717	1036196	480	+			-	DUF1411	-	-			Unknown	2.5	family I39 unassigned peptidase inhibitors	0.0061
YNH_1210	DUF2153 domain-containing protein	CDS	1036246	1036665	420	-			protein conserved in archaea (DUF2153)	DUF2153	-	-	COG4755	Uncharacterized conserved protein, DUF2153 domain	Cytoplasmic	7.5
YNH_1211	Trm112 family protein	CDS	1036736	1037119	384	-	K09791	uncharacterized protein	PFAM Trm112p-like protein	Trm112p	-	-	COG2835	RNA methyltransferase activator Trm112/YbaR	Cytoplasmic	7.5
YNH_1212	phosphoglucosamine mutase	CDS	1037116	1038480	1365	-	K15778	pmm-pgm; phosphomannomutase / phosphoglucomutase [EC:5.4.2.8 5.4.2.2]	Belongs to the phosphohexose mutase family	PGM_PMM_I,PGM_PMM_II,PGM_PMM_III,PGM_PMM_IV	-	5.4.2.10,5.4.2.2,5.4.2.8	COG1109	Phosphomannomutase	Cytoplasmic	7.5
YNH_1213	gamma-glutamyltransferase family protein	CDS	1038578	1040005	1428	-	K00681	ggt; gamma-glutamyltranspeptidase / glutathione hydrolase [EC:2.3.2.2 3.4.19.13]	PFAM Gamma-glutamyltranspeptidase	G_glu_transpept	-	2.3.2.2,3.4.19.13	COG0405	Gamma-glutamyltranspeptidase	Extracellular	7.9	family T3 unassigned peptidases	4.9e-267
YNH_1214	hypothetical protein	CDS	1040048	1040407	360	+			-	-	-	-			Unknown	2.5
YNH_1215	MazG nucleotide pyrophosphohydrolase domain-containing protein	CDS	1040397	1040642	246	+			PFAM MazG nucleotide pyrophosphohydrolase	MazG	-	-	COG1694	NTP pyrophosphatase, house-cleaning of non-canonical NTPs	Unknown	2.5
YNH_1216	GNAT family N-acetyltransferase	CDS	1040647	1042935	2289	+	K06957	tmcA; tRNA(Met) cytidine acetyltransferase [EC:2.3.1.193]	Catalyzes the formation of N(4)-acetylcytidine (ac(4)C) at the wobble position of tRNA(Met), by using acetyl-CoA as an acetyl donor and ATP (or GTP)	DUF1726,GNAT_acetyltr_2,Helicase_RecD,tRNA_bind_2	-	2.3.1.193	COG1444	tRNA(Met) C34 N-acetyltransferase TmcA	Unknown	2.5
YNH_1217	hypothetical protein	CDS	1042963	1043739	777	-			-	-	-	-	COG0474	Magnesium-transporting ATPase (P-type)	CytoplasmicMembrane	9.99
YNH_1218	hypothetical protein	CDS	1043965	1044555	591	-			PFAM CobQ CobB MinD ParA nucleotide binding domain	CbiA	-	-	COG1149	MinD superfamily P-loop ATPase, contains an inserted ferredoxin domain	Cytoplasmic	7.5
YNH_1219	hypothetical protein	CDS	1045089	1045406	318	+			-	-	-	-			Cytoplasmic	7.5
YNH_1220	APC family permease	CDS	1045597	1046997	1401	+			Amino acid permease	AA_permease_2	-	-	COG0531	Serine transporter YbeC, amino acid:H+ symporter family	CytoplasmicMembrane	9.99
YNH_1221	ABC transporter permease	CDS	1047020	1047787	768	-	K01992	ABC-2.P; ABC-2 type transport system permease protein	ABC-2 family transporter protein	ABC2_membrane	-	-	COG0842	ABC-type multidrug transport system, permease component	CytoplasmicMembrane	9.99
YNH_1222	ATP-binding cassette domain-containing protein	CDS	1047784	1048734	951	-	K01990	ABC-2.A; ABC-2 type transport system ATP-binding protein	TIGRFAM daunorubicin resistance ABC transporter ATPase subunit	ABC_tran,DUF4162	-	-	COG1131	ABC-type multidrug transport system, ATPase component	Unknown	4.39
YNH_1223	universal stress protein	CDS	1048776	1049168	393	-			COG0589 Universal stress protein UspA and related nucleotide-binding proteins	Usp	-	-	COG0589	Nucleotide-binding universal stress protein, UspA family	Cytoplasmic	7.5
YNH_1224	MFS transporter	CDS	1049227	1050549	1323	-			Major facilitator superfamily	MFS_1,Sugar_tr	-	-			CytoplasmicMembrane	10
YNH_1225	sialic acid transporter NanT	CDS	1050848	1052062	1215	-	K08178	JEN; MFS transporter, SHS family, lactate transporter	Major Facilitator Superfamily	MFS_1	-	-	COG2814	Predicted arabinose efflux permease AraJ, MFS family	CytoplasmicMembrane	10
YNH_1226	glyoxylate reductase	CDS	1052381	1053328	948	+	K00015	gyaR, GOR1; glyoxylate reductase [EC:1.1.1.26]	D-isomer specific 2-hydroxyacid dehydrogenase catalytic	2-Hacid_dh,2-Hacid_dh_C	-	1.1.1.26	COG1052	Lactate dehydrogenase or related 2-hydroxyacid dehydrogenase	Cytoplasmic	9.96
YNH_1227	GNAT family N-acetyltransferase	CDS	1053312	1055492	2181	+	K06957	tmcA; tRNA(Met) cytidine acetyltransferase [EC:2.3.1.193]	Catalyzes the formation of N(4)-acetylcytidine (ac(4)C) at the wobble position of tRNA(Met), by using acetyl-CoA as an acetyl donor and ATP (or GTP)	DUF1726,GNAT_acetyltr_2,Helicase_RecD,tRNA_bind_2	-	2.3.1.193	COG1444	tRNA(Met) C34 N-acetyltransferase TmcA	Cytoplasmic	7.5
YNH_1228	MFS transporter	CDS	1055584	1056744	1161	+			Major Facilitator Superfamily	MFS_1	-	-	COG2814	Predicted arabinose efflux permease AraJ, MFS family	CytoplasmicMembrane	9.99
YNH_1229	hypothetical protein	CDS	1056897	1057292	396	+			-	-	-	-			Cytoplasmic	7.5
YNH_1230	putative metallopeptidase	CDS	1057709	1058098	390	+			-	-	-	-	COG4900	Predicted metallopeptidase	Cytoplasmic	7.5
YNH_1231	hypothetical protein	CDS	1058201	1058605	405	+			-	-	-	-			CytoplasmicMembrane	9.75
YNH_1232	hypothetical protein	CDS	1058602	1059138	537	+			-	-	-	-			CytoplasmicMembrane	9.99
YNH_1233	hypothetical protein	CDS	1059312	1059710	399	+	K15977	K15977; putative oxidoreductase	DoxX family	DoxX	-	1.8.5.2	COG2259	Uncharacterized membrane protein YphA, DoxX/SURF4 family	CytoplasmicMembrane	9.99
YNH_1234	PaaI family thioesterase	CDS	1059809	1060240	432	+			PFAM thioesterase superfamily	4HBT	-	-	COG2050	Acyl-CoA thioesterase PaaI, contains HGG motif	Cytoplasmic	7.5
YNH_1235	helix-turn-helix domain-containing protein	CDS	1060227	1060571	345	-			HxlR-like helix-turn-helix	HxlR	-	-	COG1733	DNA-binding transcriptional regulator, HxlR family	Cytoplasmic	7.5
YNH_1236	CDGSH iron-sulfur domain-containing protein	CDS	1060637	1060843	207	+			Zinc finger CDGSH-type domain protein	zf-CDGSH	-	-	COG3369	Uncharacterized conserved protein, contains Zn-finger domain of CDGSH type	Cytoplasmic	7.5
YNH_1237	AMP-binding protein	CDS	1060846	1062672	1827	-	K01895	ACSS1_2, acs; acetyl-CoA synthetase [EC:6.2.1.1]	Acetyl-coenzyme A synthetase N-terminus	ACAS_N,AMP-binding,AMP-binding_C	-	6.2.1.1	COG0365	Acyl-coenzyme A synthetase/AMP-(fatty) acid ligase	Cytoplasmic	9.96
YNH_1238	Zn-ribbon domain-containing OB-fold protein	CDS	1062669	1063040	372	-			Rubredoxin-like zinc ribbon domain (DUF35_N)	DUF35_N,OB_aCoA_assoc	-	-	COG1545	Uncharacterized OB-fold protein, contains Zn-ribbon domain	Cytoplasmic	7.5
YNH_1239	Zn-ribbon domain-containing OB-fold protein	CDS	1063095	1063592	498	-			Rubredoxin-like zinc ribbon domain (DUF35_N)	DUF35_N,OB_aCoA_assoc	-	-	COG1545	Uncharacterized OB-fold protein, contains Zn-ribbon domain	Cytoplasmic	7.5
YNH_1240	thiolase domain-containing protein	CDS	1063602	1064777	1176	-	K00626	ACAT, atoB; acetyl-CoA C-acetyltransferase [EC:2.3.1.9]	acetyl-CoA C-acyltransferase activity	Thiolase_N	-	2.3.1.9	COG0183	Acetyl-CoA acetyltransferase	Cytoplasmic	9.65
YNH_1241	thiolase domain-containing protein	CDS	1064774	1065892	1119	-	K00626	ACAT, atoB; acetyl-CoA C-acetyltransferase [EC:2.3.1.9]	acetyl-CoA C-acyltransferase activity	-	-	2.3.1.9	COG0183	Acetyl-CoA acetyltransferase	Cytoplasmic	9.65
YNH_1242	acyl-CoA dehydrogenase family protein	CDS	1065997	1067091	1095	-			Pfam acyl-CoA dehydrogenase	Acyl-CoA_dh_1,Acyl-CoA_dh_M,Acyl-CoA_dh_N	-	-	COG1960	Acyl-CoA dehydrogenase related to the alkylation response protein AidB	Cytoplasmic	9.96
YNH_1243	hydroxyphenylacetyl-CoA thioesterase PaaI	CDS	1067177	1067530	354	+	K02614	paaI; acyl-CoA thioesterase [EC:3.1.2.-]	Thioesterase superfamily	4HBT	-	-	COG2050	Acyl-CoA thioesterase PaaI, contains HGG motif	Cytoplasmic	7.5
YNH_1244	acyl-CoA dehydrogenase family protein	CDS	1067556	1068719	1164	-			PFAM acyl-CoA dehydrogenase domain protein	Acyl-CoA_dh_1,Acyl-CoA_dh_M,Acyl-CoA_dh_N	-	1.3.8.7	COG1960	Acyl-CoA dehydrogenase related to the alkylation response protein AidB	Cytoplasmic	9.96
YNH_1245	acetyl ornithine aminotransferase family protein	CDS	1068900	1070153	1254	+	K00823	puuE; 4-aminobutyrate aminotransferase [EC:2.6.1.19]	Belongs to the class-III pyridoxal-phosphate-dependent aminotransferase family	Aminotran_3	-	2.6.1.19,2.6.1.22	COG0160	Acetylornithine aminotransferase/4-aminobutyrate aminotransferase	Cytoplasmic	9.65
YNH_1246	acyl-CoA dehydrogenase family protein	CDS	1070163	1071359	1197	+			acyl-CoA dehydrogenase	Acyl-CoA_dh_1,Acyl-CoA_dh_M,Acyl-CoA_dh_N	-	1.3.8.1	COG1960	Acyl-CoA dehydrogenase related to the alkylation response protein AidB	Cytoplasmic	9.96
YNH_1247	molybdopterin-dependent oxidoreductase	CDS	1071356	1073608	2253	+	K03520	coxL, cutL; aerobic carbon-monoxide dehydrogenase large subunit [EC:1.2.5.3]	aldehyde oxidase and xanthine dehydrogenase, a b hammerhead	Ald_Xan_dh_C,Ald_Xan_dh_C2	-	-	COG1529	Aldehyde, CO or xanthine dehydrogenase, Mo-binding subunit	CytoplasmicMembrane	9.82
YNH_1248	MmgE/PrpD family protein	CDS	1073689	1074975	1287	+	K01720	prpD; 2-methylcitrate dehydratase [EC:4.2.1.79]	PFAM MmgE PrpD family	MmgE_PrpD	-	4.2.1.79	COG2079	2-methylcitrate dehydratase PrpD	Unknown	2.5
YNH_1249	methylisocitrate lyase	CDS	1074962	1075786	825	+	K03417	prpB; methylisocitrate lyase [EC:4.1.3.30]	Catalyzes the thermodynamically favored C-C bond cleavage of (2R,3S)-2-methylisocitrate to yield pyruvate and succinate	PEP_mutase	-	4.1.3.30	COG2513	2-Methylisocitrate lyase and related enzymes, PEP mutase family	Cytoplasmic	7.5
YNH_1250	CBS domain-containing protein	CDS	1075820	1076245	426	+			PFAM CBS domain containing protein	CBS	-	-	COG0517	CBS domain	Cytoplasmic	7.5	family M50 non-peptidase homologues	3.3e-07
YNH_1251	citrate synthase	CDS	1076223	1077383	1161	+	K01647	CS, gltA; citrate synthase [EC:2.3.3.1]	TIGRFAM 2-methylcitrate synthase citrate synthase II	Citrate_synt	-	2.3.3.1	COG0372	Citrate synthase	Cytoplasmic	9.96
YNH_1252	hypothetical protein	CDS	1077587	1078147	561	+			-	-	-	-			CytoplasmicMembrane	9.99
YNH_1253	hypothetical protein	CDS	1078144	1078599	456	-			-	-	-	-			CytoplasmicMembrane	9.75
YNH_1254	hypothetical protein	CDS	1078596	1078898	303	-			Uncharacterized conserved protein (DUF2173)	-	-	-			Cytoplasmic	7.5
YNH_1255	hypothetical protein	CDS	1079002	1079406	405	-			-	-	-	-			CytoplasmicMembrane	9.99
YNH_1256	hypothetical protein	CDS	1079448	1079870	423	-			-	-	-	-			CytoplasmicMembrane	9.99
YNH_1257	hypothetical protein	CDS	1080172	1080339	168	+									Cytoplasmic	7.5
YNH_1258	hypothetical protein	CDS	1080347	1080562	216	-									CytoplasmicMembrane	9.75
YNH_1259	hypothetical protein	CDS	1080538	1080645	108	-	K24007	soxD; cytochrome aa3-type oxidase subunit SoxD							CytoplasmicMembrane	9.75
YNH_1260	Rieske 2Fe-2S domain-containing protein	CDS	1080655	1081629	975	-			PFAM Rieske 2Fe-2S domain	Rieske	-	-	COG0723	Rieske Fe-S protein	Unknown	2.5
YNH_1261	proton pump complex quinol oxidase subunit SoxA	CDS	1081908	1082441	534	+	K24010	soxA; cytochrome aa3-type oxidase subunit II [EC:7.1.1.4]	Heme copper-type cytochrome quinol oxidases, subunit 2	COX2,Cupredoxin_1,Cytochrom_D1	GO:0003674,GO:0003824,GO:0005575,GO:0005623,GO:0005886,GO:0006091,GO:0006119,GO:0006139,GO:0006163,GO:0006725,GO:0006753,GO:0006793,GO:0006796,GO:0006807,GO:0008150,GO:0008152,GO:0009117,GO:0009123,GO:0009126,GO:0009141,GO:0009144,GO:0009150,GO:0009161,GO:0009167,GO:0009199,GO:0009205,GO:0009259,GO:0009987,GO:0015980,GO:0016020,GO:0016310,GO:0016491,GO:0016679,GO:0016682,GO:0017144,GO:0019637,GO:0019693,GO:0022900,GO:0022904,GO:0034641,GO:0042773,GO:0044237,GO:0044238,GO:0044281,GO:0044464,GO:0045333,GO:0046034,GO:0046483,GO:0055086,GO:0055114,GO:0071704,GO:0071944,GO:0072521,GO:1901135,GO:1901360,GO:1901564	1.10.3.12,1.7.2.1,1.7.99.1,1.9.3.1	COG1622	Heme/copper-type cytochrome/quinol oxidase, subunit 2	CytoplasmicMembrane	10
YNH_1262	proton pump complex quinol oxidase subunit SoxB	CDS	1082442	1084082	1641	+	K24009	soxB; cytochrome aa3-type oxidase subunit I [EC:7.1.1.4]	COG0843 Heme copper-type cytochrome quinol oxidases, subunit 1	COX1	GO:0003674,GO:0003824,GO:0005575,GO:0005623,GO:0005886,GO:0006091,GO:0006119,GO:0006139,GO:0006163,GO:0006725,GO:0006753,GO:0006793,GO:0006796,GO:0006807,GO:0008150,GO:0008152,GO:0009117,GO:0009123,GO:0009126,GO:0009141,GO:0009144,GO:0009150,GO:0009161,GO:0009167,GO:0009199,GO:0009205,GO:0009259,GO:0009987,GO:0015980,GO:0016020,GO:0016310,GO:0016491,GO:0016679,GO:0016682,GO:0017144,GO:0019637,GO:0019693,GO:0022900,GO:0022904,GO:0034641,GO:0042773,GO:0044237,GO:0044238,GO:0044281,GO:0044464,GO:0045333,GO:0046034,GO:0046483,GO:0055086,GO:0055114,GO:0071704,GO:0071944,GO:0072521,GO:1901135,GO:1901360,GO:1901564	1.10.3.12,1.9.3.1	COG0843	Heme/copper-type cytochrome/quinol oxidase, subunit 1	CytoplasmicMembrane	10
YNH_1263	proton pump complex cytochrome B SoxC	CDS	1084083	1085768	1686	+	K24008	soxC; cytochrome aa3-type oxidase subunit III	Cytochrome b	Cytochrom_B_C,Cytochrom_B_N_2	GO:0005575,GO:0005623,GO:0005886,GO:0016020,GO:0044464,GO:0071944	-	COG1290	Cytochrome b subunit of the bc complex	CytoplasmicMembrane	10
YNH_1264	DUF1404 domain-containing protein	CDS	1085773	1086324	552	+			Protein of unknown function (DUF1404)	DUF1404	-	-			CytoplasmicMembrane	9.99
YNH_1265	hypothetical protein	CDS	1086751	1087164	414	-			Protein of unknown function (DUF3501)	DUF3501	-	-			Cytoplasmic	7.5
YNH_1266	lactate utilization protein A	CDS	1087292	1088362	1071	-	K00113	glpC; glycerol-3-phosphate dehydrogenase subunit C	Cysteine-rich domain	CCG	-	1.1.5.3	COG0247	Fe-S cluster-containing oxidoreductase, includes glycolate oxidase subunit GlcF	CytoplasmicMembrane	9.82
YNH_1267	hypothetical protein	CDS	1088216	1088395	180	+	K27802	acnA; aconitate hydratase A / 2-methylisocitrate dehydratase [EC:4.2.1.3 4.2.1.99]							Cytoplasmic	7.5
YNH_1268	rubrerythrin family protein	CDS	1088493	1088924	432	-			PFAM Rubrerythrin	Rubrerythrin	-	-	COG1592	Rubrerythrin	Cytoplasmic	7.5
YNH_1269	hypothetical protein	CDS	1089016	1089219	204	-									CytoplasmicMembrane	9.75
YNH_1270	glyceraldehyde dehydrogenase subunit alpha	CDS	1089498	1091729	2232	-	K18020/ K03520	cutA; glyceraldehyde dehydrogenase large subunit [EC:1.2.99.8]/ aerobic carbon-monoxide dehydrogenase large subunit [EC:1.2.5.3]	aldehyde oxidase and xanthine dehydrogenase, a b hammerhead	Ald_Xan_dh_C,Ald_Xan_dh_C2	GO:0003674,GO:0003824,GO:0005488,GO:0005575,GO:0005622,GO:0005623,GO:0005737,GO:0008150,GO:0008152,GO:0016491,GO:0016903,GO:0043546,GO:0044424,GO:0044464,GO:0048037,GO:0050662,GO:0055114,GO:0097159,GO:1901363	1.2.5.3,1.2.99.8	COG1529	Aldehyde, CO or xanthine dehydrogenase, Mo-binding subunit	Unknown	2.5
YNH_1271	glyceraldehyde dehydrogenase subunit gamma	CDS	1091726	1092214	489	-	K18022/ K03518	cutC; glyceraldehyde dehydrogenase small subunit [EC:1.2.99.8]/ aerobic carbon-monoxide dehydrogenase small subunit [EC:1.2.5.3]	2Fe-2S -binding domain	Fer2,Fer2_2	GO:0003674,GO:0003824,GO:0005488,GO:0005575,GO:0005622,GO:0005623,GO:0005737,GO:0008150,GO:0008152,GO:0016491,GO:0016903,GO:0044424,GO:0044464,GO:0048037,GO:0051536,GO:0051537,GO:0051540,GO:0055114	1.2.5.3,1.2.99.8	COG2080	Aldehyde, CO, or xanthine dehydrogenase, Fe-S subunit, CoxS/CutS family	Cytoplasmic	7.5	family I71 unassigned peptidase inhibitors	0.0076
YNH_1272	glyceraldehyde dehydrogenase medium chain	CDS	1092204	1093139	936	-	K18021/ K03519	cutB; glyceraldehyde dehydrogenase medium subunit [EC:1.2.99.8]/ aerobic carbon-monoxide dehydrogenase medium subunit [EC:1.2.5.3]	COG1319 Aerobic-type carbon monoxide dehydrogenase middle subunit CoxM CutM homologs	CO_deh_flav_C,FAD_binding_5	GO:0000166,GO:0003674,GO:0003824,GO:0005488,GO:0005575,GO:0005622,GO:0005623,GO:0005737,GO:0008150,GO:0008152,GO:0016491,GO:0016903,GO:0036094,GO:0043167,GO:0043168,GO:0044424,GO:0044464,GO:0048037,GO:0050660,GO:0050662,GO:0055114,GO:0097159,GO:1901265,GO:1901363	1.2.5.3,1.2.99.8	COG1319	Aldehyde, CO, or xanthine dehydrogenase, FAD-binding subunit	Cytoplasmic	7.5
YNH_1273	M1 family metallopeptidase	CDS	1093657	1095969	2313	+	K01256	pepN; aminopeptidase N [EC:3.4.11.2]	PBS lyase HEAT domain protein repeat-containing protein	HEAT_2,HEAT_PBS,Peptidase_M1	-	3.4.11.2	COG0308	Aminopeptidase N, contains DUF3458 domain	Cytoplasmic	9.96	family M1 unassigned peptidases	7.1e-138
YNH_1274	hypothetical protein	CDS	1096304	1096861	558	-			Transcriptional regulator	HTH_45	-	-	COG3432	Predicted transcriptional regulator	Cytoplasmic	7.5
YNH_1275	hypothetical protein	CDS	1097184	1097549	366	+									CytoplasmicMembrane	9.99
YNH_1276	ABC transporter ATP-binding protein	CDS	1097872	1098777	906	+	K01990	ABC-2.A; ABC-2 type transport system ATP-binding protein	PFAM ABC transporter	ABC_tran	-	-	COG1131	ABC-type multidrug transport system, ATPase component	CytoplasmicMembrane	9.82
YNH_1277	ABC transporter permease	CDS	1098774	1099613	840	+	K01992	ABC-2.P; ABC-2 type transport system permease protein	ABC-2 family transporter protein	ABC2_membrane_2	-	-	COG1277	ABC-type transport system involved in multi-copper enzyme maturation, permease component	CytoplasmicMembrane	9.99
YNH_1278	ParA family protein	CDS	1100016	1100795	780	-			PFAM CobQ CobB MinD ParA nucleotide binding domain	AAA_31,CbiA	-	-	COG1192	ParA-like ATPase involved in chromosome/plasmid partitioning or cellulose biosynthesis protein BcsQ	Unknown	2.5
YNH_1279	hypothetical protein	CDS	1100865	1101872	1008	-			-	-	-	-			Cytoplasmic	7.5
YNH_1280	hypothetical protein	CDS	1102416	1102949	534	-			-	HTH_5,HTH_IclR	-	-			Cytoplasmic	7.5
YNH_1281	geopeptide radical SAM maturase	CDS	1103030	1104232	1203	-	K06871	K06871; uncharacterized protein	PFAM Radical SAM domain protein	Fer4_12,Radical_SAM	-	-	COG0641	Sulfatase maturation enzyme AslB, radical SAM superfamily	Cytoplasmic	7.5
YNH_1282	peptidase U32 family protein	CDS	1104440	1105564	1125	+			PFAM peptidase U32	Peptidase_U32	-	-	COG0826	23S rRNA C2501 and tRNA U34 5'-hydroxylation protein RlhA/YrrN/YrrO, U32 peptidase family	Cytoplasmic	7.5	family U32 unassigned peptidases	4.8e-146
YNH_1283	hydroxyacylglutathione hydrolase	CDS	1105557	1106249	693	+			Metallo-beta-lactamase superfamily	Lactamase_B	-	-	COG0491	Glyoxylase or a related metal-dependent hydrolase, beta-lactamase superfamily II	Cytoplasmic	7.5
YNH_1284	heme b synthase	CDS	1106243	1107286	1044	+	K22227	ahbD; AdoMet-dependent heme synthase [EC:1.3.98.6]	PFAM Radical SAM domain protein	Fer4_12,Radical_SAM,SPASM	-	-	COG0535	Radical SAM superfamily maturase, SkfB/NifB/PqqE family	Cytoplasmic	7.5
YNH_1285	putative heme d1 biosynthesis radical SAM protein NirJ1	CDS	1107283	1108410	1128	+	K22226	ahbC; Fe-coproporphyrin III synthase	PFAM Radical SAM domain protein	Fer4_12,Fer4_14,Radical_SAM,SPASM	-	-	COG0535	Radical SAM superfamily maturase, SkfB/NifB/PqqE family	Cytoplasmic	7.5
YNH_1286	2-oxoacid:acceptor oxidoreductase family protein	CDS	1108596	1109138	543	+	K00172	porC, porG; pyruvate ferredoxin oxidoreductase gamma subunit [EC:1.2.7.1]	TIGRFAM pyruvate ketoisovalerate oxidoreductase, gamma subunit	POR	-	1.2.7.1	COG1014	Pyruvate:ferredoxin oxidoreductase or related 2-oxoacid:ferredoxin oxidoreductase, gamma subunit	Unknown	2.5
YNH_1287	4Fe-4S binding protein	CDS	1109131	1109397	267	+	K00171	porD; pyruvate ferredoxin oxidoreductase delta subunit [EC:1.2.7.1]	oxidoreductase, delta subunit	Fer4	-	1.2.7.1	COG1144	Pyruvate:ferredoxin oxidoreductase or related 2-oxoacid:ferredoxin oxidoreductase, delta subunit	Cytoplasmic	7.5
YNH_1288	transketolase C-terminal domain-containing protein	CDS	1109398	1110558	1161	+	K00186/ K00169	vorA; 2-oxoisovalerate ferredoxin oxidoreductase alpha subunit [EC:1.2.7.7]	PFAM pyruvate flavodoxin ferredoxin oxidoreductase domain protein	PFOR_II,POR_N	-	1.2.7.1	COG0674	Pyruvate:ferredoxin oxidoreductase or related 2-oxoacid:ferredoxin oxidoreductase, alpha subunit	Cytoplasmic	7.5
YNH_1289	3-methyl-2-oxobutanoate dehydrogenase subunit beta	CDS	1110555	1111421	867	+	K00170	porB; pyruvate ferredoxin oxidoreductase beta subunit [EC:1.2.7.1]	PFAM Thiamine pyrophosphate	TPP_enzyme_C	-	1.2.7.1	COG1013	Pyruvate:ferredoxin oxidoreductase or related 2-oxoacid:ferredoxin oxidoreductase, beta subunit	Cytoplasmic	7.5
YNH_1290	ATP-binding protein	CDS	1111608	1112792	1185	+	K06921	K06921; uncharacterized protein	-	-	-	-	COG1672	Predicted ATPase, archaeal AAA+ ATPase superfamily	Cytoplasmic	7.5
YNH_1291	hypothetical protein	CDS	1113064	1113624	561	+			-	HTH_5,HTH_IclR	-	-			Cytoplasmic	7.5
YNH_1292	plasma-membrane proton-efflux P-type ATPase	CDS	1113662	1116022	2361	+	K01535	PMA1, PMA2; H+-transporting ATPase [EC:7.1.2.1]	TIGRFAM ATPase, P-type (transporting), HAD superfamily, subfamily IC	Cation_ATPase_N,E1-E2_ATPase,Hydrolase	-	3.6.3.6	COG0474	Magnesium-transporting ATPase (P-type)	CytoplasmicMembrane	10
YNH_1293	cytochrome b558/566 subunit A	CDS	1116097	1117518	1422	+			cytochrome b558 566, subunit A	EB_dh	GO:0005575,GO:0005623,GO:0005886,GO:0016020,GO:0044464,GO:0071944	-			CytoplasmicMembrane	10
YNH_1294	cytochrome b558/566 subunit B	CDS	1117515	1118441	927	+			-	-	-	-			CytoplasmicMembrane	9.99
YNH_1295	IS200/IS605 family transposase	CDS	1118538	1118945	408	+	K07491	rayT; REP-associated tyrosine transposase	COG1943 Transposase and inactivated derivatives	Y1_Tnp	-	-	COG1943	REP element-mobilizing transposase RayT	Unknown	2.5
YNH_1296	hypothetical protein	CDS	1118920	1119492	573	+	K07496	K07496; putative transposase	Transposase, is605 orfb family	HTH_OrfB_IS605,OrfB_IS605,OrfB_Zn_ribbon	-	-	COG0675	Transposase	Cytoplasmic	7.5
YNH_1297	hypothetical protein	CDS	1119398	1120147	750	+	K07496	K07496; putative transposase	Transposase, is605 orfb family	HTH_OrfB_IS605,OrfB_IS605,OrfB_Zn_ribbon	-	-	COG0675	Transposase	Cytoplasmic	7.5	subfamily M16B non-peptidase homologues	0.0032
YNH_1298	Rieske iron-sulfur protein SoxL2	CDS	1120532	1121512	981	+			PFAM Rieske 2Fe-2S domain	Rieske	-	-	COG0723	Rieske Fe-S protein	Unknown	2.5
YNH_1299	cytochrome b N-terminal domain-containing protein	CDS	1121558	1123201	1644	+			Cytochrome b	Cytochrom_B_C,Cytochrom_B_N_2	-	-	COG1290	Cytochrome b subunit of the bc complex	CytoplasmicMembrane	10
YNH_1300	antibiotic biosynthesis monooxygenase	CDS	1123233	1123523	291	+			Chlorite dismutase	ABM,Chlor_dismutase	-	-	COG2329	Heme-degrading monooxygenase HmoA and related ABM domain proteins	Cytoplasmic	7.5	subfamily M16B non-peptidase homologues	0.0052
YNH_1301	agmatinase	CDS	1123902	1124831	930	-	K01480	speB; agmatinase [EC:3.5.3.11]	Belongs to the arginase family	Arginase	-	3.5.3.11	COG0010	Arginase/agmatinase family enzyme	Cytoplasmic	7.5
YNH_1302	RNA-guided endonuclease TnpB family protein	CDS	1125132	1126373	1242	-	K07496	K07496; putative transposase	Transposase, is605 orfb family	HTH_OrfB_IS605,OrfB_IS605,OrfB_Zn_ribbon	-	-	COG0675	Transposase	Cytoplasmic	7.5
YNH_1303	amidohydrolase	CDS	1126530	1127705	1176	-	K13048	cps; carboxypeptidase Ss1 [EC:3.4.17.-]	carboxypeptidase activity	M20_dimer,Peptidase_M20	-	-	COG1473	Metal-dependent amidase/aminoacylase/carboxypeptidase	Cytoplasmic	7.5	carboxypeptidase Ss1	4.6e-218
YNH_1304	putative copper-exporting P-type ATPase	CDS	1128247	1130589	2343	-	K17686	copA, ctpA, ATP7; P-type Cu+ transporter [EC:7.2.2.8]	ATPase, P-type (transporting), HAD superfamily, subfamily IC	E1-E2_ATPase,HMA,Hydrolase	-	3.6.3.4,3.6.3.54	COG2217	Cation-transporting P-type ATPase	CytoplasmicMembrane	10
YNH_1305	hypothetical protein	CDS	1130498	1130746	249	-			PFAM YHS domain	E1-E2_ATPase,Hydrolase,YHS	-	3.6.3.4,3.6.3.54	COG3350	Heavy metal-bindng TRASH/YHS domain, predicted Cu/Ag metallochaperone	Cytoplasmic	7.5
YNH_1306	TRASH domain-containing protein	CDS	1130848	1131372	525	+			SMART TRASH domain protein	Arc_trans_TRASH,HTH_24	-	-	COG1654	Biotin operon repressor	Cytoplasmic	7.5
YNH_1307	nucleotidyltransferase domain-containing protein	CDS	1131578	1132045	468	+	K07075	uncharacterized protein	PFAM DNA polymerase, beta domain protein region	NTP_transf_2	-	-	COG1669	Predicted nucleotidyltransferase MJ0435	Cytoplasmic	7.5	family S9 non-peptidase homologues	0.0092
YNH_1308	HEPN domain-containing protein	CDS	1132038	1132472	435	+			HEPN domain	HEPN	-	-	COG2250	HEPN domain protein, predicted toxin of MNT-HEPN system	Cytoplasmic	7.5
YNH_1309	hypothetical protein	CDS	1132483	1132572	90	+									Unknown	2.5
YNH_1310	hypothetical protein	CDS	1133027	1133557	531	-			-	-	-	-			Cytoplasmic	7.5
YNH_1311	hypothetical protein	CDS	1133542	1133880	339	-			AAA ATPase domain	AAA_21	-	-	COG4637	Predicted ATPase	Cytoplasmic	7.5
YNH_1312	IS256-like element ISEf1 family transposase	CDS	1134403	1135644	1242	-	K07493	K07493; putative transposase	PFAM Transposase, Mutator family	Transposase_mut	-	-	COG3328	Transposase (or an inactivated derivative)	Cytoplasmic	7.5
YNH_1313	hypothetical protein	CDS	1135651	1136493	843	-	K07493	K07493; putative transposase	PFAM Transposase, Mutator family	-	-	-	COG3328	Transposase (or an inactivated derivative)	Cytoplasmic	7.5
YNH_1314	chromosome partition protein Smc	CDS	1136562	1137254	693	-			AAA ATPase domain	AAA_21	-	-	COG1106	ATPase/GTPase, AAA15 family	Cytoplasmic	7.5
YNH_1315	FAD-dependent oxidoreductase	CDS	1137654	1138844	1191	-	K00529	hcaD; 3-phenylpropionate/trans-cinnamate dioxygenase ferredoxin reductase component [EC:1.18.1.3]	Reductase C-terminal	Pyr_redox_2,Reductase_C	-	-	COG0446	NADPH-dependent 2,4-dienoyl-CoA reductase, sulfur reductase, or a related oxidoreductase	Cytoplasmic	9.96
YNH_1316	hypothetical protein	CDS	1139442	1140218	777	-			-	-	-	-			CytoplasmicMembrane	9.99
YNH_1317	hypothetical protein	CDS	1139956	1140153	198	+									Unknown	2.5
YNH_1318	arsenate reductase (azurin) small subunit	CDS	1140395	1141015	621	-	K08355	aoxA; arsenite oxidase small subunit [EC:1.20.2.1 1.20.9.1]	Rieske [2Fe-2S] domain	Rieske	-	1.20.2.1,1.20.9.1	COG0723	Rieske Fe-S protein	Extracellular	8.82
YNH_1319	hypothetical protein	CDS	1141347	1142159	813	-			-	-	-	-			CytoplasmicMembrane	9.99
YNH_1320	hypothetical protein	CDS	1141552	1141731	180	+									Cytoplasmic	7.5
YNH_1321	hypothetical protein	CDS	1142448	1143095	648	-			Blue copper protein	SoxE	-	-	COG4454	Uncharacterized copper-binding protein, cupredoxin-like subfamily	CytoplasmicMembrane	9.75
YNH_1322	sulfocyanin	CDS	1143187	1143873	687	-			Blue copper protein	SoxE	-	-	COG4454	Uncharacterized copper-binding protein, cupredoxin-like subfamily	CytoplasmicMembrane	9.75
YNH_1323	hypothetical protein	CDS	1144867	1145004	138	+									CytoplasmicMembrane	9.75
YNH_1324	proton pump complex quinol oxidase subunit SoxA	CDS	1145094	1145630	537	+	K24010	soxA; cytochrome aa3-type oxidase subunit II [EC:7.1.1.4]	Heme copper-type cytochrome quinol oxidases, subunit 2	COX2,Cupredoxin_1,Cytochrom_D1,TAT_signal	-	1.10.3.12,1.7.2.1,1.7.99.1,1.9.3.1	COG1622	Heme/copper-type cytochrome/quinol oxidase, subunit 2	CytoplasmicMembrane	10
YNH_1325	proton pump complex quinol oxidase subunit SoxB	CDS	1145632	1147221	1590	+	K24009	soxB; cytochrome aa3-type oxidase subunit I [EC:7.1.1.4]	COG0843 Heme copper-type cytochrome quinol oxidases, subunit 1	COX1	-	1.10.3.12,1.9.3.1	COG0843	Heme/copper-type cytochrome/quinol oxidase, subunit 1	CytoplasmicMembrane	10
YNH_1326	DUF1404 domain-containing protein	CDS	1147267	1147833	567	+			Protein of unknown function (DUF1404)	DUF1404	-	-			CytoplasmicMembrane	9.99
YNH_1327	molybdopterin dinucleotide binding domain-containing protein	CDS	1148169	1151540	3372	+	K08356	aoxB; arsenite oxidase large subunit [EC:1.20.2.1 1.20.9.1]	Formate dehydrogenase Alpha subunit	Molybdop_Fe4S4,Molybdopterin,Molydop_binding	-	1.17.1.9,1.20.2.1,1.20.9.1,1.7.5.1	COG0243	Anaerobic selenocysteine-containing dehydrogenase	Extracellular	8.82
YNH_1328	hypothetical protein	CDS	1151911	1152357	447	+							COG0666	Ankyrin repeat	Cytoplasmic	7.5	Kell blood-group peptidase	2.5e-07
YNH_1329	hypothetical protein	CDS	1152402	1152512	111	+									Unknown	2.5
YNH_1330	hypothetical protein	CDS	1152603	1152707	105	+									Unknown	2.5
YNH_1331	CBS domain-containing protein	CDS	1152754	1153503	750	+			PFAM CBS domain containing protein	CBS	-	-	COG0517	CBS domain	Cytoplasmic	7.5	subfamily M50B non-peptidase homologues	1.6e-08
YNH_1332	cytochrome c oxidase polypeptide 1	CDS	1153937	1155688	1752	-	K02274	coxA, ctaD; cytochrome c oxidase subunit I [EC:7.1.1.9]	COG0843 Heme copper-type cytochrome quinol oxidases, subunit 1	COX1	-	1.10.3.12,1.9.3.1	COG0843	Heme/copper-type cytochrome/quinol oxidase, subunit 1	CytoplasmicMembrane	10
YNH_1333	cbb3-type cytochrome c oxidase subunit I	CDS	1156393	1158153	1761	-	K02274	coxA, ctaD; cytochrome c oxidase subunit I [EC:7.1.1.9]	COG0843 Heme copper-type cytochrome quinol oxidases, subunit 1	COX1	-	1.9.3.1	COG0843	Heme/copper-type cytochrome/quinol oxidase, subunit 1	CytoplasmicMembrane	10
YNH_1334	hypothetical protein	CDS	1159059	1159577	519	-			-	HTH_5,HTH_IclR	-	-			Cytoplasmic	7.5
YNH_1335	hypothetical protein	CDS	1160552	1160698	147	-									Cytoplasmic	7.5
YNH_1336	hypothetical protein	CDS	1161142	1161348	207	+									CytoplasmicMembrane	9.75
YNH_1337	hypothetical protein	CDS	1161361	1161810	450	+			-	-	-	-			Unknown	2.5
YNH_1338	heme/copper-type cytochrome/quinol oxidase subunit 2	CDS	1162490	1163092	603	+	K02275	coxB, ctaC; cytochrome c oxidase subunit II [EC:7.1.1.9]	COG1622 Heme copper-type cytochrome quinol oxidases, subunit 2	COX2,COX2_TM	-	1.10.3.12,1.9.3.1	COG1622	Heme/copper-type cytochrome/quinol oxidase, subunit 2	CytoplasmicMembrane	10
YNH_1339	hypothetical protein	CDS	1163097	1163342	246	+									CytoplasmicMembrane	9.75
YNH_1340	hypothetical protein	CDS	1163385	1165031	1647	+			cytochrome b558 566, subunit A	-	-	-			CytoplasmicMembrane	9.87
YNH_1341	hypothetical protein	CDS	1165009	1165983	975	+			-	-	-	-			CytoplasmicMembrane	9.99
YNH_1342	hypothetical protein	CDS	1166175	1166486	312	-									CytoplasmicMembrane	9.75
YNH_1343	hypothetical protein	CDS	1166494	1166706	213	+									Cytoplasmic	7.5
YNH_1344	hypothetical protein	CDS	1166911	1167117	207	+			-	-	-	-			CytoplasmicMembrane	9.75
YNH_1345	DUF1404 family protein	CDS	1167179	1167736	558	+			Protein of unknown function (DUF1404)	DUF1404	-	-			CytoplasmicMembrane	9.99
YNH_1346	hypothetical protein	CDS	1168484	1168636	153	+									Unknown	2.5
YNH_1347	hypothetical protein	CDS	1168647	1170503	1857	+			-	-	-	-			CytoplasmicMembrane	9.99
YNH_1348	hypothetical protein	CDS	1170548	1171324	777	+			-	-	-	-			CytoplasmicMembrane	9.99
YNH_1349	hypothetical protein	CDS	1171372	1171584	213	-									CytoplasmicMembrane	9.06
YNH_1350	hypothetical protein	CDS	1171571	1171810	240	-									CytoplasmicMembrane	9.99
YNH_1351	AAA family ATPase	CDS	1171851	1174001	2151	-	K13525	VCP, CDC48; transitional endoplasmic reticulum ATPase	Cell division protein 48, CDC48, domain 2	AAA,CDC48_2,CDC48_N,Vps4_C	-	-	COG0464	AAA+-type ATPase, SpoVK/Ycf46/Vps4 family	Cytoplasmic	9.96	family M41 non-peptidase homologues	7.8e-26
YNH_1352	hypothetical protein	CDS	1174388	1176268	1881	+			PFAM 4Fe-4S ferredoxin, iron-sulfur binding domain protein	Fer4,Fer4_5	-	-	COG0348	Polyferredoxin NapH	CytoplasmicMembrane	9.99
YNH_1353	CBS domain-containing protein	CDS	1176278	1177270	993	+			PFAM 4Fe-4S ferredoxin, iron-sulfur binding domain protein	CBS,Fer4	-	-	COG1146	NAD-dependent dihydropyrimidine dehydrogenase, PreA subunit	Cytoplasmic	7.5	subfamily M50B non-peptidase homologues	1.8e-07
YNH_1354	hypothetical protein	CDS	1177430	1177522	93	+									Cytoplasmic	7.5
YNH_1355	hypothetical protein	CDS	1177930	1178082	153	+			-	-	-	-			Cytoplasmic	7.5
YNH_1356	type II toxin-antitoxin system RelE/ParE family toxin	CDS	1178039	1178314	276	-			Cytotoxic translational repressor of toxin-antitoxin stability system	ParE_toxin	-	-	COG0612	Predicted Zn-dependent peptidase, M16 family	Cytoplasmic	7.5
YNH_1357	phosphate uptake regulator PhoU	CDS	1179207	1180133	927	+			SpoVT / AbrB like domain	MazE_antitoxin,PhoU	-	-	COG0704	Phosphate uptake regulator PhoU	Cytoplasmic	7.5
YNH_1358	hypothetical protein	CDS	1180572	1180850	279	-			-	-	-	-			Cytoplasmic	7.5
YNH_1359	sulfite exporter TauE/SafE family protein	CDS	1181108	1181962	855	+	K07090	K07090; uncharacterized protein	membrane transporter protein	DUF1634,TauE	-	-	COG0730	Sulfite exporter TauE/SafE/YfcA and related permeases, UPF0721 family	CytoplasmicMembrane	9.99
YNH_1360	DUF1634 domain-containing protein	CDS	1181962	1182345	384	+			Protein of unknown function (DUF1634)	DUF1634,TauE	-	-	COG4272	Uncharacterized membrane protein	CytoplasmicMembrane	10
YNH_1361	7-cyano-7-deazaguanine synthase QueC	CDS	1182338	1183729	1392	-	K06920	queC; 7-cyano-7-deazaguanine synthase [EC:6.3.4.20]	Catalyzes the ATP-dependent conversion of 7-carboxy-7- deazaguanine (CDG) to 7-cyano-7-deazaguanine (preQ(0))	GATase_7,QueC	GO:0003674,GO:0003824,GO:0004360,GO:0006002,GO:0006040,GO:0006047,GO:0006139,GO:0006464,GO:0006486,GO:0006487,GO:0006725,GO:0006793,GO:0006796,GO:0006807,GO:0008150,GO:0008152,GO:0008483,GO:0009058,GO:0009059,GO:0009100,GO:0009101,GO:0009225,GO:0009987,GO:0016740,GO:0016769,GO:0019538,GO:0019637,GO:0034641,GO:0034645,GO:0036211,GO:0043170,GO:0043412,GO:0043413,GO:0044237,GO:0044238,GO:0044249,GO:0044260,GO:0044267,GO:0044281,GO:0046483,GO:0055086,GO:0070085,GO:0070548,GO:0071704,GO:1901135,GO:1901137,GO:1901360,GO:1901564,GO:1901566,GO:1901576	6.3.4.20	COG0603	7-cyano-7-deazaguanine synthase (queuosine biosynthesis)	Cytoplasmic	7.5	family C44 unassigned peptidases	2.5e-89
YNH_1362	DEAD/DEAH box helicase	CDS	1183877	1186093	2217	-	K06877	K06877; DEAD/DEAH box helicase domain-containing protein	DEAD DEAH box helicase domain protein	DEAD,DUF1998,Helicase_C	-	-	COG1205	ATP-dependent helicase YprA, contains C-terminal metal-binding DUF1998 domain	Cytoplasmic	9.96
YNH_1363	hypothetical protein	CDS	1186128	1186361	234	+			-	-	-	-			Unknown	2.5
YNH_1364	hypothetical protein	CDS	1186385	1186549	165	+									Cytoplasmic	7.5
YNH_1365	hypothetical protein	CDS	1186759	1186983	225	-									Cytoplasmic	7.5
YNH_1366	4Fe-4S dicluster domain-containing protein	CDS	1187520	1189358	1839	+			'Heterodisulfide reductase	Fer4_10,Fer4_8	-	-	COG1139	L-lactate utilization protein LutB, contains a ferredoxin-type domain	Cytoplasmic	7.5
YNH_1367	trimeric intracellular cation channel family protein	CDS	1189462	1190073	612	+			UPF0126 domain	UPF0126	-	-	COG2860	Uncharacterized membrane protein YeiH	CytoplasmicMembrane	10
YNH_1368	molybdenum cofactor biosynthesis protein MoaB	CDS	1190551	1191162	612	-	K03638	moaB; molybdopterin adenylyltransferase [EC:2.7.7.75]	TIGRFAM molybdenum cofactor synthesis domain	MoCF_biosynth	-	2.7.7.75	COG0521	Molybdopterin biosynthesis enzyme MoaB/MogA	Cytoplasmic	7.5
YNH_1369	hypothetical protein	CDS	1191110	1191787	678	+									CytoplasmicMembrane	9.75
YNH_1370	hypothetical protein	CDS	1191678	1192496	819	-			-	-	-	-	COG1665	Predicted nucleotidyltransferase AF1967	Cytoplasmic	7.5
YNH_1371	FAD-binding oxidoreductase	CDS	1192530	1193510	981	+			PFAM FAD dependent oxidoreductase	DAO	-	-	COG0665	Glycine/D-amino acid oxidase (deaminating)	Cytoplasmic	7.5
YNH_1372	DUF929 domain-containing protein	CDS	1193579	1194349	771	+			Domain of unknown function (DUF929)	DUF929	-	-			CytoplasmicMembrane	9.87
YNH_1373	hypothetical protein	CDS	1194464	1194889	426	+			-	-	-	-			Unknown	2.5
YNH_1374	phosphatidate cytidylyltransferase	CDS	1195255	1195902	648	+			-	-	-	-			CytoplasmicMembrane	9.99
YNH_1375	hypothetical protein	CDS	1195855	1196475	621	-			-	-	-	-			Cytoplasmic	7.5
YNH_1376	hypothetical protein	CDS	1196578	1197009	432	+			-	-	-	-			Cytoplasmic	7.5
YNH_1377	hypothetical protein	CDS	1197116	1197277	162	+									Unknown	2.5
YNH_1378	hypothetical protein	CDS	1197573	1198175	603	+			-	-	-	-			Cytoplasmic	7.5
YNH_1379	formate-dependent phosphoribosylglycinamide formyltransferase	CDS	1198232	1199419	1188	+	K08289	purT; phosphoribosylglycinamide formyltransferase 2 [EC:6.3.1.21]	Involved in the de novo purine biosynthesis. Catalyzes the transfer of formate to 5-phospho-ribosyl-glycinamide (GAR), producing 5-phospho-ribosyl-N-formylglycinamide (FGAR). Formate is provided by PurU via hydrolysis of 10-formyl-tetrahydrofolate	ATP-grasp	-	2.1.2.2	COG0027	Formate-dependent phosphoribosylglycinamide formyltransferase (GAR transformylase)	CytoplasmicMembrane	9.82
YNH_1380	acetoin utilization protein AcuC	CDS	1199437	1200483	1047	-	K04768	acuC; acetoin utilization protein AcuC	PFAM Histone deacetylase	Hist_deacetyl	-	-	COG0123	Acetoin utilization deacetylase AcuC or a related deacetylase	Cytoplasmic	7.5
YNH_1381	CBS domain-containing protein	CDS	1200531	1201658	1128	+			CBS domain	CBS,Ribosomal_S30AE	-	-	COG0517	CBS domain	Cytoplasmic	7.5	subfamily M50B non-peptidase homologues	6.6e-06
YNH_1382	carbon-nitrogen hydrolase family protein	CDS	1201655	1202377	723	+	K13566	NIT2, yafV; omega-amidase [EC:3.5.1.3]	Nitrilase cyanide hydratase and apolipoprotein N-acyltransferase	CN_hydrolase	-	3.5.1.3	COG0388	Omega-amidase YafV/Nit2, hydrolyzes alpha-ketoglutaramate	Unknown	2.5
YNH_1383	hypothetical protein	CDS	1202480	1203058	579	-			-	-	-	-			Unknown	2.5
YNH_1384	hypothetical protein	CDS	1203219	1204010	792	+			-	-	-	-			Unknown	2.5
YNH_1385	xanthine dehydrogenase family protein molybdopterin-binding subunit	CDS	1204002	1206104	2103	-	K03520	coxL, cutL; aerobic carbon-monoxide dehydrogenase large subunit [EC:1.2.5.3]	COG1529 Aerobic-type carbon monoxide dehydrogenase large subunit CoxL CutL homologs	Ald_Xan_dh_C,Ald_Xan_dh_C2	-	1.2.5.3	COG1529	Aldehyde, CO or xanthine dehydrogenase, Mo-binding subunit	CytoplasmicMembrane	10
YNH_1386	PaREP1 family protein	CDS	1206101	1206583	483	-			Archaeal PaREP1/PaREP8 family	PaREP1	-	-			Cytoplasmic	7.5
YNH_1387	hypothetical protein	CDS	1207030	1208031	1002	+			-	-	-	-			CytoplasmicMembrane	9.75
YNH_1388	2-oxoacid:ferredoxin oxidoreductase subunit alpha	CDS	1208374	1210263	1890	+	K00174	korA, oorA, oforA; 2-oxoglutarate/2-oxoacid ferredoxin oxidoreductase subunit alpha [EC:1.2.7.3 1.2.7.11]	Pyruvate ferredoxin flavodoxin oxidoreductase	PFOR_II,POR,POR_N	-	1.2.7.11,1.2.7.3	COG0674	Pyruvate:ferredoxin oxidoreductase or related 2-oxoacid:ferredoxin oxidoreductase, alpha subunit	Cytoplasmic	7.5
YNH_1389	2-oxoacid:ferredoxin oxidoreductase subunit beta	CDS	1210250	1211173	924	+	K00175	korB, oorB, oforB; 2-oxoglutarate/2-oxoacid ferredoxin oxidoreductase subunit beta [EC:1.2.7.3 1.2.7.11]	TIGRFAM pyruvate ferredoxin flavodoxin oxidoreductase, beta subunit	PFO_beta_C,TPP_enzyme_C	-	1.2.7.11,1.2.7.3	COG1013	Pyruvate:ferredoxin oxidoreductase or related 2-oxoacid:ferredoxin oxidoreductase, beta subunit	Cytoplasmic	7.5
YNH_1390	hypothetical protein	CDS	1211210	1211668	459	+			-	-	-	-	COG4880	Secreted protein containing C-terminal beta-propeller domain distantly related to WD-40 repeats	Unknown	2.5
YNH_1391	VIT1/CCC1 transporter family protein	CDS	1211716	1212675	960	+	K22736	VIT; vacuolar iron transporter family protein	VIT family	Rubrerythrin,VIT1	-	-	COG1814	Predicted Fe2+/Mn2+ transporter, VIT1/CCC1 family	CytoplasmicMembrane	8.83
YNH_1392	hypothetical protein	CDS	1213314	1214171	858	+	K07301	yrbG; cation:H+ antiporter	COG0530 Ca2 Na antiporter	Na_Ca_ex	-	-	COG0530	Ca2+/Na+ antiporter	CytoplasmicMembrane	9.99	signal peptidase II	0.0084
YNH_1393	hypothetical protein	CDS	1214711	1215145	435	+									CytoplasmicMembrane	9.87
YNH_1394	hypothetical protein	CDS	1215359	1215511	153	+									Unknown	2.5
YNH_1395	DMT family transporter	CDS	1215580	1216416	837	+			EamA-like transporter family	EamA	-	-	COG0697	Permease of the drug/metabolite transporter (DMT) superfamily	CytoplasmicMembrane	10
YNH_1396	VWA domain-containing protein	CDS	1216514	1217698	1185	-	K07114	yfbK; Ca-activated chloride channel homolog	PFAM von Willebrand factor type A	VWA,VWA_2	-	-	COG4245	Uncharacterized conserved protein YegL, contains vWA domain of TerY type	Cytoplasmic	7.5
YNH_1397	hypothetical protein	CDS	1217957	1218769	813	+	K10773	NTHL1, nth; endonuclease III [EC:3.2.2.- 4.2.99.18]					COG0177	Endonuclease III	Cytoplasmic	7.5
YNH_1398	enoyl-CoA hydratase/isomerase family protein	CDS	1219133	1219879	747	+			PFAM Enoyl-CoA hydratase isomerase	ECH_1	-	-	COG1024	Enoyl-CoA hydratase/carnithine racemase	Unknown	2.5	subfamily S49C non-peptidase homologues	3.4e-12
YNH_1399	hypothetical protein	CDS	1220083	1220853	771	+	K07493	K07493; putative transposase	PFAM Transposase, Mutator family	Transposase_mut	-	-	COG3328	Transposase (or an inactivated derivative)	Cytoplasmic	7.5
YNH_1400	4Fe-4S dicluster domain-containing protein	CDS	1221177	1221440	264	-	K03855	fixX; ferredoxin like protein	4Fe-4S dicluster domain	Fer4_10	-	-	COG2440	Ferredoxin-like protein FixX	Cytoplasmic	7.5
YNH_1401	FAD-dependent oxidoreductase	CDS	1221441	1222646	1206	-	K00313	fixC; electron transfer flavoprotein-quinone oxidoreductase [EC:1.5.5.-]	FAD dependent oxidoreductase	DAO,FAD_binding_2,FAD_oxidored	-	-	COG0644	Dehydrogenase (flavoprotein)	Unknown	2.5
YNH_1402	electron transfer flavoprotein subunit alpha/FixB family protein	CDS	1222643	1223506	864	-	K03522	fixB, etfA; electron transfer flavoprotein alpha subunit	electron transfer flavoprotein, alpha subunit	ETF,ETF_alpha	-	-	COG2025	Electron transfer flavoprotein, alpha subunit FixB	Cytoplasmic	7.5
YNH_1403	electron transfer flavoprotein subunit beta/FixA family protein	CDS	1223503	1224225	723	-	K03521	fixA, etfB; electron transfer flavoprotein beta subunit	Electron transfer flavoprotein	ETF	-	-	COG2086	Electron transfer flavoprotein, alpha and beta subunits	Cytoplasmic	7.5
YNH_1404	hypothetical protein	CDS	1224832	1226964	2133	-									Unknown	3.75
YNH_1405	hypothetical protein	CDS	1226942	1227475	534	-			PFAM Conserved Archaeal protein (DUF2204)	-	-	-			Cytoplasmic	7.5
YNH_1406	hypothetical protein	CDS	1227472	1227765	294	-			-	-	-	-			Cytoplasmic	7.5
YNH_1407	hypothetical protein	CDS	1228061	1230547	2487	-			Serine threonine protein kinase	Pkinase	-	2.7.11.1	COG0515	Serine/threonine protein kinase	CytoplasmicMembrane	10
YNH_1408	hypothetical protein	CDS	1229901	1230152	252	+									Unknown	2.5
YNH_1409	hypothetical protein	CDS	1231018	1231527	510	-			-	-	-	-			CytoplasmicMembrane	9.75
YNH_1410	hypothetical protein	CDS	1231689	1231967	279	+			-	-	-	-			CytoplasmicMembrane	9.99
YNH_1411	hypothetical protein	CDS	1232509	1232682	174	+									Unknown	2.5
YNH_1412	DUF1404 domain-containing protein	CDS	1232760	1233302	543	+			Protein of unknown function (DUF1404)	DUF1404	-	-			CytoplasmicMembrane	9.99
YNH_1413	DUF1404 domain-containing protein	CDS	1233306	1233839	534	-			Protein of unknown function (DUF1404)	DUF1404	-	-			CytoplasmicMembrane	9.99
YNH_1414	cbb3-type cytochrome c oxidase subunit I	CDS	1233844	1236255	2412	-	K24011	soxM; cytochrome aa3-type oxidase subunit I/III [EC:7.1.1.4]	Belongs to the heme-copper respiratory oxidase family	COX1,COX3	GO:0005575,GO:0005623,GO:0005886,GO:0016020,GO:0044464,GO:0071944	1.10.3.12,1.9.3.1	COG0843	Heme/copper-type cytochrome/quinol oxidase, subunit 1	CytoplasmicMembrane	10
YNH_1415	hypothetical protein	CDS	1236961	1237140	180	+									Cytoplasmic	7.5
YNH_1416	hypothetical protein	CDS	1237217	1237807	591	+			Sulfocyanin (SoxE) domain	SoxE	-	-	COG4454	Uncharacterized copper-binding protein, cupredoxin-like subfamily	CytoplasmicMembrane	9.87
YNH_1417	Rieske 2Fe-2S domain-containing protein	CDS	1237913	1238650	738	+	K08355	arsenite oxidase small subunit [EC:1.20.2.1 1.20.9.1]	PFAM Rieske 2Fe-2S domain	Rieske	-	-	COG0723	Rieske Fe-S protein	Unknown	2.5
YNH_1418	cytochrome bc complex cytochrome b subunit	CDS	1238650	1240176	1527	+			Cytochrome b	Cytochrom_B_N_2	-	-	COG1290	Cytochrome b subunit of the bc complex	CytoplasmicMembrane	10
YNH_1419	cytochrome B558 subunit B	CDS	1240173	1240616	444	+	K02826	qoxA; cytochrome aa3-600 menaquinol oxidase subunit II [EC:7.1.1.5]	Cytochrome C oxidase subunit II	COX2	-	1.10.3.12,1.9.3.1	COG1622	Heme/copper-type cytochrome/quinol oxidase, subunit 2	CytoplasmicMembrane	9.82
YNH_1420	hypothetical protein	CDS	1240621	1241055	435	+			-	-	-	-			CytoplasmicMembrane	9.99	family S9 unassigned peptidases	0.0025
YNH_1421	hypothetical protein	CDS	1241061	1241786	726	+			-	-	-	-			CytoplasmicMembrane	9.99
YNH_1422	DMT family transporter	CDS	1242025	1242891	867	-			EamA-like transporter family	EamA	-	-	COG0697	Permease of the drug/metabolite transporter (DMT) superfamily	CytoplasmicMembrane	9.99
YNH_1423	hypothetical protein	CDS	1243192	1243356	165	-									Unknown	2.5
YNH_1424	protease pro-enzyme activation domain-containing protein	CDS	1243399	1245207	1809	-			Pro-kumamolisin, activation domain	CARDB,CarboxypepD_reg,Peptidase_S8,Pro-kuma_activ,fn3	-	-	COG4934	Serine protease, subtilase family	Unknown	3.42	family S53 unassigned peptidases	1.2e-214
YNH_1425	MFS transporter	CDS	1245277	1246686	1410	-			Major Facilitator Superfamily	MFS_1	-	-	COG2814	Predicted arabinose efflux permease AraJ, MFS family	CytoplasmicMembrane	10
YNH_1426	hypothetical protein	CDS	1246969	1247220	252	-			-	-	-	-	COG0296	1,4-alpha-glucan branching enzyme	CytoplasmicMembrane	9.75
YNH_1427	MFS transporter	CDS	1247217	1248320	1104	-			PFAM Major Facilitator Superfamily	MFS_1	-	-			CytoplasmicMembrane	9.99
YNH_1428	pyruvate synthase subunit PorB	CDS	1248516	1249322	807	-	K00170	porB; pyruvate ferredoxin oxidoreductase beta subunit [EC:1.2.7.1]	PFAM Thiamine pyrophosphate	TPP_enzyme_C	-	1.2.7.1	COG1013	Pyruvate:ferredoxin oxidoreductase or related 2-oxoacid:ferredoxin oxidoreductase, beta subunit	Cytoplasmic	7.5
YNH_1429	pyruvate ferredoxin oxidoreductase	CDS	1249369	1250565	1197	-	K00169	porA; pyruvate ferredoxin oxidoreductase alpha subunit [EC:1.2.7.1]	PFAM pyruvate flavodoxin ferredoxin oxidoreductase domain protein	PFOR_II,POR_N	-	1.2.7.1	COG0674	Pyruvate:ferredoxin oxidoreductase or related 2-oxoacid:ferredoxin oxidoreductase, alpha subunit	Unknown	2.5
YNH_1430	4Fe-4S binding protein	CDS	1250562	1250819	258	-	K00171	porD; pyruvate ferredoxin oxidoreductase delta subunit [EC:1.2.7.1]	TIGRFAM pyruvate ferredoxin flavodoxin oxidoreductase, delta subunit	Fer4,Fer4_21,Fer4_4	-	1.2.7.1	COG1144	Pyruvate:ferredoxin oxidoreductase or related 2-oxoacid:ferredoxin oxidoreductase, delta subunit	Cytoplasmic	7.5
YNH_1431	2-oxoacid:acceptor oxidoreductase family protein	CDS	1250809	1251375	567	-	K00172	porC, porG; pyruvate ferredoxin oxidoreductase gamma subunit [EC:1.2.7.1]	TIGRFAM pyruvate ketoisovalerate oxidoreductase, gamma subunit	POR	-	1.2.7.1	COG1014	Pyruvate:ferredoxin oxidoreductase or related 2-oxoacid:ferredoxin oxidoreductase, gamma subunit	Cytoplasmic	7.5
YNH_1432	dimethyl sulfoxide reductase anchor subunit	CDS	1251426	1252649	1224	-			4Fe-4S ferredoxin iron-sulfur binding domain protein	Fer4,Fer4_11	-	-	COG0437	Fe-S-cluster-containing dehydrogenase component (DMSO reductase)	CytoplasmicMembrane	8.8
YNH_1433	hypothetical protein	CDS	1252710	1252949	240	+			-	-	-	-			Cytoplasmic	7.5
YNH_1434	prolyl oligopeptidase family serine peptidase	CDS	1253511	1254113	603	+			Alpha/beta hydrolase family	Peptidase_S9	-	-	COG1506	Dipeptidyl aminopeptidase/acylaminoacyl peptidase	Unknown	2.5	subfamily S9C unassigned peptidases	2e-70
YNH_1435	hypothetical protein	CDS	1254227	1254622	396	-			-	-	-	-	COG5550	Predicted aspartyl protease	Unknown	2.5
YNH_1436	hypothetical protein	CDS	1254595	1254960	366	-			-	-	-	-			Cytoplasmic	7.5
YNH_1437	ACT domain-containing protein	CDS	1255174	1255446	273	+	K07166	K07166; ACT domain-containing protein	Belongs to the UPF0237 family	ACT_6	-	-	COG3830	ACT domain, binds amino acids and other small ligands	Cytoplasmic	7.5
YNH_1438	PFL family protein	CDS	1255447	1256787	1341	+	K09157	K09157; uncharacterized protein	Uncharacterised ACR (DUF711)	DUF711	-	-	COG2848	Uncharacterized conserved protein, UPF0210 family	Cytoplasmic	7.5
YNH_1439	thermostable carboxypeptidase 1	CDS	1256839	1258284	1446	+	K01299	E3.4.17.19; carboxypeptidase Taq [EC:3.4.17.19]	Broad specificity carboxypetidase that releases amino acids sequentially from the C-terminus, including neutral, aromatic, polar and basic residues	Peptidase_M32	-	3.4.17.19	COG2317	Zn-dependent carboxypeptidase, M32 family	Cytoplasmic	7.5	carboxypeptidase Pfu	1.1e-273
YNH_1440	hypothetical protein	CDS	1258623	1259774	1152	+			-	-	-	-			CytoplasmicMembrane	9.99
YNH_1441	hypothetical protein	CDS	1259873	1260289	417	+			-	-	-	-			Unknown	2.5
YNH_1442	hypothetical protein	CDS	1260480	1261016	537	+			-	-	-	-			CytoplasmicMembrane	9.99
YNH_1443	ABC transporter	CDS	1261020	1261742	723	-	K01992	ABC-2.P; ABC-2 type transport system permease protein	ABC-2 type transporter	ABC2_membrane	-	-			CytoplasmicMembrane	9.99
YNH_1444	ABC transporter ATP-binding protein	CDS	1261739	1262560	822	-	K01990	ABC-2.A; ABC-2 type transport system ATP-binding protein	PFAM ABC transporter	ABC_tran	-	-	COG1131	ABC-type multidrug transport system, ATPase component	CytoplasmicMembrane	9.82
YNH_1445	DUF1641 domain-containing protein	CDS	1262964	1263866	903	-			Protein of unknown function (DUF1641)	DUF1641	-	-	COG2427	Uncharacterized conserved protein YjgD, DUF1641 family	Cytoplasmic	7.5
YNH_1446	DsrE family protein	CDS	1263873	1264250	378	-			DsrE/DsrF-like family	DrsE	-	-	COG2210	Peroxiredoxin family protein	Unknown	2.5
YNH_1447	FAD/NAD(P)-binding oxidoreductase	CDS	1264261	1265415	1155	-	K17218	sqr; sulfide:quinone oxidoreductase [EC:1.8.5.4]	PFAM FAD-dependent pyridine nucleotide-disulphide oxidoreductase	Pyr_redox_2	-	1.8.5.4	COG0446	NADPH-dependent 2,4-dienoyl-CoA reductase, sulfur reductase, or a related oxidoreductase	Cytoplasmic	7.5
YNH_1448	sulfurtransferase TusA family protein	CDS	1265412	1265660	249	-			redox protein regulator of disulfide bond formation	DrsE,TusA	-	-	COG0425	Sulfur carrier protein TusA (tRNA thiolation, molybdenum cofactor biosynthesis)	Cytoplasmic	7.5
YNH_1449	hypothetical protein	CDS	1265790	1266536	747	+			COG0433 Predicted ATPase	DUF87	-	-	COG0433	Archaeal DNA helicase HerA or a related bacterial ATPase, contains HAS-barrel and ATPase domains	Unknown	2.5
YNH_1450	putative thiosulfate sulfurtransferase	CDS	1266617	1267495	879	-	K01011	TST, MPST, sseA; thiosulfate/3-mercaptopyruvate sulfurtransferase [EC:2.8.1.1 2.8.1.2]	Sulfurtransferase	Rhodanese	-	2.8.1.1,2.8.1.2	COG2897	3-mercaptopyruvate sulfurtransferase SseA, contains two rhodanese domains	Cytoplasmic	9.96
YNH_1451	chloride channel protein	CDS	1267953	1269710	1758	+	K03281	clcA, clcB, CLC-E, CLC-F; chloride channel protein, CIC family	PFAM CBS domain	CBS,Voltage_CLC	-	-	COG0038	H+/Cl- antiporter ClcA	CytoplasmicMembrane	10	family M50 non-peptidase homologues	1.6e-24
YNH_1452	glycosyltransferase family 2 protein	CDS	1270066	1271421	1356	+			PFAM Glycosyl transferase family 2	Glyco_tranf_2_3,Glyco_trans_2_3,Glycos_transf_2	-	-	COG1215	Glycosyltransferase, catalytic subunit of cellulose synthase and poly-beta-1,6-N-acetylglucosamine synthase	CytoplasmicMembrane	10
YNH_1453	peroxiredoxin	CDS	1271640	1272131	492	+	K24129/ K11065/ K03564	K24129; glutaredoxin-dependent peroxiredoxin [EC:1.11.1.25]/ thioredoxin-dependent peroxiredoxin [EC:1.11.1.24]/ thioredoxin-dependent peroxiredoxin [EC:1.11.1.24]	PFAM alkyl hydroperoxide reductase Thiol specific antioxidant Mal allergen	AhpC-TSA	-	1.11.1.15	COG1225	Peroxiredoxin	Unknown	2.5
YNH_1454	hypothetical protein	CDS	1272163	1272432	270	-			IMP dehydrogenase activity	CBS	-	-			Cytoplasmic	7.5
YNH_1455	sulfite oxidase-like oxidoreductase	CDS	1272851	1273453	603	-			PFAM oxidoreductase, molybdopterin binding	Oxidored_molyb	-	-	COG2041	Molybdopterin-dependent catalytic subunit of periplasmic DMSO/TMAO and protein-methionine-sulfoxide reductases	Cytoplasmic	7.5
YNH_1456	thiosulfate:quinone oxidoreductase large subunit	CDS	1273804	1274349	546	+	K16937	doxD; thiosulfate dehydrogenase (quinone) large subunit [EC:1.8.5.2]	TQO small subunit DoxD	DoxD	-	1.8.5.2	COG2259	Uncharacterized membrane protein YphA, DoxX/SURF4 family	CytoplasmicMembrane	9.99
YNH_1457	thiosulfate:quinone oxidoreductase small subunit	CDS	1274355	1274855	501	+	K16936	doxA; thiosulfate dehydrogenase (quinone) small subunit [EC:1.8.5.2]	TQO small subunit DoxA	DoxA	-	1.8.5.2			CytoplasmicMembrane	9.87
YNH_1458	hypothetical protein	CDS	1275698	1276156	459	+			-	-	-	-			CytoplasmicMembrane	9.87
YNH_1459	hypothetical protein	CDS	1276736	1276915	180	-									Unknown	2.5
YNH_1460	hypothetical protein	CDS	1277263	1277478	216	+	K01495	GCH1, folE; GTP cyclohydrolase IA [EC:3.5.4.16]							Cytoplasmic	7.5
YNH_1461	hypothetical protein	CDS	1277487	1277636	150	+									Cytoplasmic	7.5
YNH_1462	ISNCY-like element ISSto10 family transposase	CDS	1277633	1278697	1065	+			Transposase ISC1217	DDE_Tnp_2	-	-			Cytoplasmic	7.5
YNH_1463	S9 family peptidase	CDS	1278973	1280784	1812	-	K01303	acylaminoacyl-peptidase [EC:3.4.19.1]	prolyl oligopeptidase active site domain protein	PD40,Peptidase_S9	-	3.4.19.1	COG1506	Dipeptidyl aminopeptidase/acylaminoacyl peptidase	Unknown	2.5	trilobed protease	9.6e-150
YNH_1464	4-hydroxybutyrate--CoA ligase 2	CDS	1280860	1282497	1638	-	K25774	K25774; 4-hydroxybutyrate---CoA ligase (AMP-forming) [EC:6.2.1.40]	PFAM AMP-dependent synthetase and ligase	AMP-binding,AMP-binding_C	GO:0003674,GO:0003824,GO:0003987,GO:0016405,GO:0016874,GO:0016877,GO:0016878,GO:0047760,GO:0050218	-	COG0318	O-succinylbenzoic acid-CoA ligase MenE or related acyl-CoA synthetase (AMP-forming)	Cytoplasmic	9.96
YNH_1465	hypothetical protein	CDS	1282534	1283346	813	-			protein with SCP PR1 domains	CAP,zf-AN1	-	-	COG2340	Spore germination protein YkwD and related proteins with CAP (CSP/antigen 5/PR1) domain	Unknown	2.5
YNH_1466	Rieske 2Fe-2S domain-containing protein	CDS	1283318	1283617	300	-			Rieske [2Fe-2S] domain	Rieske	-	-	COG2146	Ferredoxin subunit of nitrite reductase or a ring-hydroxylating dioxygenase	Cytoplasmic	7.5
YNH_1467	APC family permease	CDS	1283622	1285211	1590	-			amino acid	AA_permease_2	-	-	COG0531	Serine transporter YbeC, amino acid:H+ symporter family	CytoplasmicMembrane	9.99
YNH_1468	hypothetical protein	CDS	1285406	1285972	567	+	K01673	cynT, can; carbonic anhydrase [EC:4.2.1.1]	carbonic anhydrase	Pro_CA	-	4.2.1.1	COG0288	Carbonic anhydrase	Cytoplasmic	7.5
YNH_1469	3-hydroxyacyl-CoA dehydrogenase	CDS	1286117	1287118	1002	-	K00074/ K15016	paaH, hbd, fadB, mmgB; 3-hydroxybutyryl-CoA dehydrogenase [EC:1.1.1.157]	3-hydroxyacyl-CoA dehydrogenase	3HCDH,3HCDH_N	-	1.1.1.35,4.2.1.17	COG1250	3-hydroxyacyl-CoA dehydrogenase	Cytoplasmic	7.5
YNH_1470	phenylacetate--CoA ligase	CDS	1287115	1288401	1287	-	K01912	paaK; phenylacetate-CoA ligase [EC:6.2.1.30]	AMP-binding enzyme C-terminal domain	AMP-binding,AMP-binding_C_2	-	6.2.1.30	COG1541	Phenylacetate-coenzyme A ligase PaaK, adenylate-forming domain family	Cytoplasmic	7.5
YNH_1471	Zn-ribbon domain-containing OB-fold protein	CDS	1288391	1288780	390	-			DUF35 OB-fold domain, acyl-CoA-associated	DUF35_N,OB_aCoA_assoc	-	-	COG1545	Uncharacterized OB-fold protein, contains Zn-ribbon domain	Cytoplasmic	7.5
YNH_1472	3-ketoacyl-CoA thiolase	CDS	1288785	1289948	1164	-	K00626	ACAT, atoB; acetyl-CoA C-acetyltransferase [EC:2.3.1.9]	PFAM Thiolase	Thiolase_C,Thiolase_N	-	2.3.1.16,2.3.1.9	COG0183	Acetyl-CoA acetyltransferase	Cytoplasmic	9.96
YNH_1473	hypothetical protein	CDS	1290258	1293074	2817	-									Unknown	3.42
YNH_1474	hypothetical protein	CDS	1293394	1293573	180	-									Cytoplasmic	7.5
YNH_1475	hypothetical protein	CDS	1293892	1294437	546	+									Cytoplasmic	7.5
YNH_1476	ATP-dependent zinc metalloprotease FtsH	CDS	1294815	1295519	705	+			Cell division protein 48 (CDC48), domain 2	AAA,CDC48_2,CDC48_N,Vps4_C	-	-	COG0464	AAA+-type ATPase, SpoVK/Ycf46/Vps4 family	CytoplasmicMembrane	9.82
YNH_1477	hypothetical protein	CDS	1295742	1296554	813	-			Transposase ISC1217	-	-	-			Cytoplasmic	7.5
YNH_1478	hypothetical protein	CDS	1296615	1297616	1002	+			-	-	-	-			CytoplasmicMembrane	9.75
YNH_1479	hypothetical protein	CDS	1297820	1298155	336	-			Transposase ISC1217	-	-	-			Cytoplasmic	7.5
YNH_1480	hypothetical protein	CDS	1298514	1298903	390	-									CytoplasmicMembrane	9.75
YNH_1481	hypothetical protein	CDS	1299042	1299239	198	-									Unknown	2.5
YNH_1482	PIN domain-containing protein	CDS	1299229	1299627	399	-			PilT protein domain protein	PIN	-	-			Cytoplasmic	7.5
YNH_1483	hypothetical protein	CDS	1299611	1300012	402	-			Transcriptional regulator, AbrB family	MazE_antitoxin	-	-	COG2002	Bifunctional DNA-binding transcriptional regulator of stationary/sporulation/toxin gene expression and antitoxin component of the YhaV-PrlF toxin-antitoxin module	Cytoplasmic	7.5
YNH_1484	enoyl-CoA hydratase-related protein	CDS	1300222	1300971	750	+	K15866	paaG; 2-(1,2-epoxy-1,2-dihydrophenyl)acetyl-CoA isomerase [EC:5.3.3.18]	Belongs to the enoyl-CoA hydratase isomerase family	ECH_1	-	-	COG1024	Enoyl-CoA hydratase/carnithine racemase	Cytoplasmic	7.5	subfamily S49C non-peptidase homologues	1.8e-08
YNH_1485	enoyl-CoA hydratase-related protein	CDS	1300973	1301725	753	+	K01692	paaF, echA; enoyl-CoA hydratase [EC:4.2.1.17]	Belongs to the enoyl-CoA hydratase isomerase family	ECH_1	-	-	COG1024	Enoyl-CoA hydratase/carnithine racemase	Cytoplasmic	7.5	subfamily S49C non-peptidase homologues	3.8e-31
YNH_1486	hypothetical protein	CDS	1301728	1301904	177	+									Unknown	2.5
YNH_1487	hypothetical protein	CDS	1302251	1302388	138	-									Unknown	2.5
YNH_1488	heavy metal-binding domain-containing protein	CDS	1302354	1302698	345	-			Belongs to the UPF0145 family	YbjQ_1	-	-	COG0393	Uncharacterized pentameric protein YbjQ, UPF0145 family	Cytoplasmic	7.5
YNH_1489	mercury(II) reductase	CDS	1303143	1304489	1347	-	K00520	merA; mercuric reductase [EC:1.16.1.1]	Belongs to the class-I pyridine nucleotide-disulfide oxidoreductase family	Pyr_redox_2,Pyr_redox_dim	-	1.16.1.1	COG1249	Dihydrolipoamide dehydrogenase (E3) component of pyruvate/2-oxoglutarate dehydrogenase complex or glutathione oxidoreductase	Cytoplasmic	9.96
YNH_1490	hypothetical protein	CDS	1305150	1305716	567	+	K23538	ELMOD; ELMO domain-containing protein							Cytoplasmic	7.5
YNH_1491	hypothetical protein	CDS	1305719	1305898	180	+									Unknown	2.5
YNH_1492	hypothetical protein	CDS	1306242	1307456	1215	+			Major facilitator superfamily	MFS_1	-	-	COG2814	Predicted arabinose efflux permease AraJ, MFS family	CytoplasmicMembrane	10
YNH_1493	hypothetical protein	CDS	1307589	1307747	159	+			Transposase ISC1217	DDE_Tnp_2	-	-	COG4088	tRNA uridine 5-carbamoylmethylation protein Kti12 (Killer toxin insensitivity protein)	Cytoplasmic	7.5
YNH_1494	hypothetical protein	CDS	1307744	1307848	105	+									Unknown	2.5
YNH_1495	hypothetical protein	CDS	1307785	1307937	153	-									Unknown	2.5
YNH_1496	hypothetical protein	CDS	1307979	1309130	1152	-			Major facilitator superfamily	MFS_1	-	-	COG2211	Na+/melibiose symporter or related transporter	CytoplasmicMembrane	10
YNH_1497	hypothetical protein	CDS	1308085	1308255	171	+									Unknown	2.5
YNH_1498	hypothetical protein	CDS	1308712	1308900	189	+									Cytoplasmic	7.5
YNH_1499	hypothetical protein	CDS	1309329	1309937	609	+	K07493	K07493; putative transposase	PFAM Transposase, Mutator family	-	-	-	COG3328	Transposase (or an inactivated derivative)	Cytoplasmic	7.5
YNH_1500	hypothetical protein	CDS	1310056	1310373	318	+	K07493	K07493; putative transposase	PFAM Transposase, Mutator family	-	-	-			Unknown	2.5
YNH_1501	hypothetical protein	CDS	1311034	1312230	1197	+			Major Facilitator Superfamily	MFS_1	-	-	COG2814	Predicted arabinose efflux permease AraJ, MFS family	CytoplasmicMembrane	10
YNH_1502	hypothetical protein	CDS	1312227	1312316	90	+									Unknown	2.5
YNH_1503	hypothetical protein	CDS	1312375	1313082	708	+	K07493	K07493; putative transposase	PFAM Transposase, Mutator family	-	-	-	COG3328	Transposase (or an inactivated derivative)	Cytoplasmic	7.5
YNH_1504	hypothetical protein	CDS	1314074	1314574	501	+									Cytoplasmic	7.5
YNH_1505	RNA-guided endonuclease TnpB family protein	CDS	1315083	1316492	1410	+	K07496	K07496; putative transposase	Transposase, is605 orfb family	HTH_OrfB_IS605,OrfB_IS605,OrfB_Zn_ribbon	-	-	COG0675	Transposase	Cytoplasmic	7.5
YNH_1506	hypothetical protein	CDS	1317048	1318055	1008	+			-	-	-	-			Cytoplasmic	7.5
YNH_1507	CoA ester lyase	CDS	1318460	1319269	810	-	K01644	citE; citrate lyase subunit beta / citryl-CoA lyase [EC:4.1.3.34]	C-C_Bond_Lyase of the TIM-Barrel fold	HpcH_HpaI	-	4.1.3.34	COG2301	Citrate lyase beta subunit	Cytoplasmic	9.96
YNH_1508	hypothetical protein	CDS	1319539	1320054	516	-			-	-	-	-			Unknown	2.5
YNH_1509	sulfurtransferase TusA family protein	CDS	1320437	1321405	969	+			redox protein regulator of disulfide bond formation	TusA	-	-	COG0425	Sulfur carrier protein TusA (tRNA thiolation, molybdenum cofactor biosynthesis)	Cytoplasmic	7.5
YNH_1510	hypothetical protein	CDS	1321614	1321757	144	+									Cytoplasmic	7.5
YNH_1511	sugar porter family MFS transporter	CDS	1322239	1323339	1101	+	K08369	ydjE; MFS transporter, putative metabolite:H+ symporter	Major facilitator superfamily	Sugar_tr	-	-	COG2814	Predicted arabinose efflux permease AraJ, MFS family	CytoplasmicMembrane	10
YNH_1512	hypothetical protein	CDS	1323722	1324102	381	+			-	-	-	-			Cytoplasmic	7.5
YNH_1513	DsrE family protein	CDS	1324077	1324406	330	+			DsrE/DsrF-like family	DrsE	-	-			Cytoplasmic	7.5
YNH_1514	YncE family protein	CDS	1324492	1325703	1212	+			40-residue YVTN family beta-propeller	Lactonase	-	-	COG3391	DNA-binding beta-propeller fold protein YncE	CytoplasmicMembrane	9.87	family S9 non-peptidase homologues	0.0044
YNH_1515	hypothetical protein	CDS	1325716	1326633	918	+			-	-	-	-			CytoplasmicMembrane	9.99
YNH_1516	DoxD domain-containing protein	CDS	1326614	1327153	540	+	K16937	doxD; thiosulfate dehydrogenase (quinone) large subunit [EC:1.8.5.2]	TQO small subunit DoxD	DoxD	-	1.8.5.2	COG2259	Uncharacterized membrane protein YphA, DoxX/SURF4 family	CytoplasmicMembrane	9.99
YNH_1517	sulfurtransferase TusA family protein	CDS	1327234	1327488	255	+	K04085	tusA, sirA; tRNA 2-thiouridine synthesizing protein A [EC:2.8.1.-]	redox protein regulator of disulfide bond formation	TusA	-	-	COG0425	Sulfur carrier protein TusA (tRNA thiolation, molybdenum cofactor biosynthesis)	Cytoplasmic	9.96
YNH_1518	YeeE/YedE family protein	CDS	1327492	1328742	1251	+	K07112	K07112; uncharacterized protein	Sulphur transport	Sulf_transp	-	-	COG2391	Uncharacterized membrane protein YedE/YeeE, contains two sulfur transport domains	CytoplasmicMembrane	10
YNH_1519	hypothetical protein	CDS	1328753	1329052	300	+			-	-	-	-			CytoplasmicMembrane	9.75
YNH_1520	DsrE family protein	CDS	1329049	1329411	363	+	K07092	K07092; uncharacterized protein	DsrE/DsrF-like family	DrsE	-	-	COG2044	Predicted peroxiredoxin, DsrE/DsrF-like family	Unknown	2.5
YNH_1521	MBL fold metallo-hydrolase	CDS	1329430	1330035	606	+	K01069	gloB, gloC, HAGH; hydroxyacylglutathione hydrolase [EC:3.1.2.6]	PFAM beta-lactamase domain protein	Lactamase_B	-	-	COG0491	Glyoxylase or a related metal-dependent hydrolase, beta-lactamase superfamily II	Cytoplasmic	7.5
YNH_1522	hypothetical protein	CDS	1330339	1330758	420	+			-	-	-	-			Cytoplasmic	7.5
YNH_1523	L-glutamate gamma-semialdehyde dehydrogenase	CDS	1330749	1332317	1569	-	K00294	E1.2.1.88; 1-pyrroline-5-carboxylate dehydrogenase [EC:1.2.1.88]	Aldehyde dehydrogenase family	Aldedh	-	1.2.1.88	COG1012	Acyl-CoA reductase or other NAD-dependent aldehyde dehydrogenase	Cytoplasmic	9.65
YNH_1524	CRISPR-associated exonuclease Cas4	CDS	1332783	1333451	669	+			CRISPR-associated protein Cas4	Cas_Cas4,PDDEXK_1	GO:0000014,GO:0003674,GO:0003824,GO:0004518,GO:0004519,GO:0004520,GO:0004527,GO:0004529,GO:0004536,GO:0005488,GO:0006139,GO:0006259,GO:0006725,GO:0006807,GO:0006996,GO:0008150,GO:0008152,GO:0008297,GO:0008409,GO:0009987,GO:0016043,GO:0016787,GO:0016788,GO:0016796,GO:0016895,GO:0032392,GO:0032508,GO:0034641,GO:0035312,GO:0043170,GO:0044237,GO:0044238,GO:0044260,GO:0045145,GO:0046483,GO:0048037,GO:0051276,GO:0051536,GO:0051537,GO:0051540,GO:0071103,GO:0071704,GO:0071840,GO:0090304,GO:0090305,GO:0140097,GO:1901360	3.1.12.1			Cytoplasmic	7.5
YNH_1525	TldD/PmbA family protein	CDS	1333630	1335009	1380	+	K03568	tldD; TldD protein	peptidase U62, modulator of DNA gyrase	PmbA_TldD	-	-	COG0312	Zn-dependent protease PmbA/TldA or its inactivated homolog	Cytoplasmic	7.5	family M103 unassigned peptidases	1.8e-233
YNH_1526	TldD/PmbA family protein	CDS	1335010	1336236	1227	+	K03592	pmbA; PmbA protein	PFAM peptidase U62 modulator of DNA gyrase	PmbA_TldD	-	-	COG0312	Zn-dependent protease PmbA/TldA or its inactivated homolog	Unknown	2.5	family M103 unassigned peptidases	6.3e-114
YNH_1527	long-chain fatty acid--CoA ligase	CDS	1336233	1337831	1599	-			PFAM AMP-dependent synthetase and ligase	AMP-binding,AMP-binding_C	-	-	COG0318	O-succinylbenzoic acid-CoA ligase MenE or related acyl-CoA synthetase (AMP-forming)	Cytoplasmic	9.65
YNH_1528	crotonobetainyl-CoA reductase	CDS	1337976	1339184	1209	+			acyl-CoA dehydrogenase	Acyl-CoA_dh_1,Acyl-CoA_dh_M,Acyl-CoA_dh_N	-	1.3.8.1,1.3.8.7	COG1960	Acyl-CoA dehydrogenase related to the alkylation response protein AidB	Cytoplasmic	9.65
YNH_1529	3-hydroxyacyl-CoA dehydrogenase/enoyl-CoA hydratase family protein	CDS	1339197	1341149	1953	+	K15016	K15016; enoyl-CoA hydratase / 3-hydroxyacyl-CoA dehydrogenase [EC:4.2.1.17 1.1.1.35]	3-hydroxyacyl-CoA dehydrogenase	3HCDH,3HCDH_N,ECH_1	-	1.1.1.157,1.1.1.35,4.2.1.17	COG1250	3-hydroxyacyl-CoA dehydrogenase	Unknown	2.5	subfamily S49C non-peptidase homologues	9.9e-21
YNH_1530	alcohol dehydrogenase catalytic domain-containing protein	CDS	1341149	1342096	948	+			alcohol dehydrogenase	ADH_N,ADH_zinc_N	-	1.1.1.1	COG1064	D-arabinose 1-dehydrogenase, Zn-dependent alcohol dehydrogenase family	Cytoplasmic	9.96
YNH_1531	hypothetical protein	CDS	1342065	1342154	90	-									Unknown	2.5
YNH_1532	ATP-binding protein	CDS	1342427	1343470	1044	-	K06921	K06921; uncharacterized protein	ATPase, AAA superfamily	ATPase_2	-	-	COG1672	Predicted ATPase, archaeal AAA+ ATPase superfamily	Cytoplasmic	7.5
YNH_1533	Zn-ribbon domain-containing OB-fold protein	CDS	1343690	1344223	534	-			DUF35 OB-fold domain, acyl-CoA-associated	DUF35_N,OB_aCoA_assoc	-	-	COG1545	Uncharacterized OB-fold protein, contains Zn-ribbon domain	Cytoplasmic	7.5
YNH_1534	thiolase domain-containing protein	CDS	1344220	1345410	1191	-	K00626	ACAT, atoB; acetyl-CoA C-acetyltransferase [EC:2.3.1.9]	PFAM Thiolase	Thiolase_C,Thiolase_N	-	2.3.1.9	COG0183	Acetyl-CoA acetyltransferase	Cytoplasmic	9.96
YNH_1535	ParA family protein	CDS	1346162	1346914	753	+			PFAM CobQ CobB MinD ParA nucleotide binding domain	AAA_31,CbiA	-	-	COG0489	Fe-S cluster carrier ATPase, Mrp/ApbC/NBP35 family	Unknown	2.5
YNH_1536	alanyl-tRNA editing protein	CDS	1347046	1347516	471	-	K01872	AARS, alaS; alanyl-tRNA synthetase [EC:6.1.1.7]	Alanyl-tRNA synthetase	tRNA_SAD	GO:0002161,GO:0003674,GO:0003824,GO:0006139,GO:0006399,GO:0006450,GO:0006725,GO:0006807,GO:0008150,GO:0008152,GO:0009987,GO:0016070,GO:0016787,GO:0016788,GO:0034641,GO:0034660,GO:0043170,GO:0044237,GO:0044238,GO:0046483,GO:0052689,GO:0065007,GO:0065008,GO:0071704,GO:0090304,GO:0106074,GO:0140098,GO:0140101,GO:1901360	6.1.1.7	COG2872	Ser-tRNA(Ala) deacylase AlaX (editing enzyme)	Cytoplasmic	9.96
YNH_1537	4-hydroxybutyrate--CoA ligase 1	CDS	1347491	1349182	1692	-	K14466	K14466; 4-hydroxybutyrate---CoA ligase (AMP-forming) [EC:6.2.1.40]	COG0365 Acyl-coenzyme A synthetases AMP-(fatty) acid ligases	AMP-binding,AMP-binding_C	GO:0003674,GO:0003824,GO:0003987,GO:0016405,GO:0016874,GO:0016877,GO:0016878,GO:0047760,GO:0050218	6.2.1.1,6.2.1.40	COG0365	Acyl-coenzyme A synthetase/AMP-(fatty) acid ligase	Cytoplasmic	9.65
YNH_1538	amino acid permease	CDS	1349276	1350526	1251	-	K03294	TC.APA; basic amino acid/polyamine antiporter, APA family	amino acid	AA_permease,AA_permease_2,NTP_transf_2	-	-	COG0531	Serine transporter YbeC, amino acid:H+ symporter family	CytoplasmicMembrane	10
YNH_1539	APC family permease	CDS	1350607	1352190	1584	-			Amino acid permease	AA_permease,AA_permease_2	-	-	COG0531	Serine transporter YbeC, amino acid:H+ symporter family	CytoplasmicMembrane	10
YNH_1540	hypothetical protein	CDS	1352230	1352655	426	+			-	-	-	-			Cytoplasmic	7.5
YNH_1541	hypothetical protein	CDS	1352881	1353240	360	+			-	-	-	-			Cytoplasmic	7.5
YNH_1542	hypothetical protein	CDS	1353232	1353558	327	-			-	-	-	-			Cytoplasmic	7.5
YNH_1543	NAD(P)-binding protein	CDS	1353680	1355311	1632	+			COG1233 Phytoene dehydrogenase and related proteins	Amino_oxidase,MCRA,NAD_binding_8,Oxidored_FMN	-	1.14.13.40,4.2.1.53	COG1902	2,4-dienoyl-CoA reductase or related NADH-dependent reductase, Old Yellow Enzyme (OYE) family	Cytoplasmic	7.5
YNH_1544	MFS transporter	CDS	1355615	1356748	1134	+	K08369	ydjE; MFS transporter, putative metabolite:H+ symporter	Sugar (and other) transporter	MFS_1,Sugar_tr	-	-	COG2814	Predicted arabinose efflux permease AraJ, MFS family	CytoplasmicMembrane	10
YNH_1545	MFS transporter	CDS	1356935	1358134	1200	-	K08223	fsr; MFS transporter, FSR family, fosmidomycin resistance protein	PFAM Major Facilitator Superfamily	MFS_1	-	-	COG2814	Predicted arabinose efflux permease AraJ, MFS family	CytoplasmicMembrane	10
YNH_1546	hypothetical protein	CDS	1358163	1358354	192	-									CytoplasmicMembrane	9.06
YNH_1547	sulfurtransferase TusA family protein	CDS	1359119	1359802	684	+			sulfur carrier activity	TusA	-	-	COG0425	Sulfur carrier protein TusA (tRNA thiolation, molybdenum cofactor biosynthesis)	Cytoplasmic	7.5
YNH_1548	hypothetical protein	CDS	1359924	1360418	495	-			-	-	-	-			CytoplasmicMembrane	9.75
YNH_1549	hypothetical protein	CDS	1360838	1362076	1239	-			Major facilitator superfamily	MFS_1,Spermine_synth	-	-	COG0477	MFS family permease, includes anhydromuropeptide permease AmpG	CytoplasmicMembrane	10
YNH_1550	hypothetical protein	CDS	1361394	1361759	366	+									Cytoplasmic	7.5
YNH_1551	hypothetical protein	CDS	1361763	1361957	195	+									Cytoplasmic	7.5
YNH_1552	molybdopterin-dependent oxidoreductase	CDS	1362481	1364217	1737	-			PFAM Molybdopterin oxidoreductase	Molybdop_Fe4S4,Molybdopterin,Molydop_binding	-	-	COG0243	Anaerobic selenocysteine-containing dehydrogenase	Unknown	2.5
YNH_1553	hypothetical protein	CDS	1364268	1364861	594	+			-	FAA_hydrolase	-	4.2.1.80	COG3971	2-keto-4-pentenoate hydratase	Cytoplasmic	7.5
YNH_1554	hypothetical protein	CDS	1364920	1365015	96	+									Unknown	2.5
YNH_1555	undecaprenyl-diphosphatase	CDS	1365175	1365786	612	+	K19302	undecaprenyl-diphosphatase [EC:3.6.1.27]	PAP2 superfamily	PAP2	-	3.6.1.27	COG0671	Membrane-associated phospholipid phosphatase	CytoplasmicMembrane	10	subfamily S8A non-peptidase homologues	0.0062
YNH_1556	sialic acid transporter NanT	CDS	1365841	1367193	1353	+			Sugar (and other) transporter	Sugar_tr	-	-	COG2814	Predicted arabinose efflux permease AraJ, MFS family	CytoplasmicMembrane	10
YNH_1557	hypothetical protein	CDS	1367226	1367519	294	+			-	-	-	-			Cytoplasmic	7.5
YNH_1558	NAD(P)H:quinone oxidoreductase	CDS	1367509	1368102	594	-	K03809	wrbA; NAD(P)H dehydrogenase (quinone) [EC:1.6.5.2]	NAD(P)H dehydrogenase (quinone) activity	FMN_red	-	1.6.5.2	COG0655	Multimeric flavodoxin WrbA, includes NAD(P)H:quinone oxidoreductase	Cytoplasmic	7.5
YNH_1559	DUF3834 domain-containing protein	CDS	1368673	1369317	645	+			Protein of unknown function (DUF3834)	DUF3834	-	-	COG0715	ABC-type nitrate/sulfonate/bicarbonate transport system, periplasmic component	Unknown	2.5
YNH_1560	cysteine hydrolase	CDS	1369934	1370488	555	+			PFAM Isochorismatase	Isochorismatase	-	-	COG1335	Nicotinamidase-related amidase	Unknown	2.5
YNH_1561	PEP/pyruvate-binding domain-containing protein	CDS	1370547	1371479	933	+	K01007	pps, ppsA; pyruvate, water dikinase [EC:2.7.9.2]	Catalyzes the phosphorylation of pyruvate to phosphoenolpyruvate	PEP-utilizers,PEP-utilizers_C,PPDK_N	-	2.7.9.2	COG0574	Phosphoenolpyruvate synthase/pyruvate phosphate dikinase	Cytoplasmic	7.5
YNH_1562	thiamine pyrophosphate-requiring protein	CDS	1371480	1373096	1617	-	K01652	E2.2.1.6L, ilvB, ilvG, ilvI; acetolactate synthase I/II/III large subunit [EC:2.2.1.6]	thiamine pyrophosphate binding	TPP_enzyme_C,TPP_enzyme_M,TPP_enzyme_N	-	2.2.1.6	COG0028	Acetolactate synthase large subunit or other thiamine pyrophosphate-requiring enzyme	Cytoplasmic	9.96
YNH_1563	hypothetical protein	CDS	1373490	1374173	684	+			-	zinc_ribbon_2	-	-			CytoplasmicMembrane	9.99
YNH_1564	NAD-dependent epimerase/dehydratase family protein	CDS	1374612	1375553	942	-			PFAM NAD-dependent epimerase dehydratase	Epimerase	-	-	COG0451	Nucleoside-diphosphate-sugar epimerase	Cytoplasmic	7.5
YNH_1565	hypothetical protein	CDS	1375772	1376641	870	+			deoxyhypusine monooxygenase activity	zinc_ribbon_2	-	-	COG1552	Ribosomal protein L40E	Unknown	2.5
YNH_1566	hypothetical protein	CDS	1376301	1376483	183	-									Cytoplasmic	7.5
YNH_1567	FAD-binding protein	CDS	1376913	1378250	1338	+	K00104	glcD; glycolate dehydrogenase FAD-linked subunit [EC:1.1.99.14]	PFAM FAD linked oxidase domain protein	FAD-oxidase_C,FAD_binding_4	-	1.1.2.4,1.1.3.15	COG0277	FAD/FMN-containing lactate dehydrogenase/glycolate oxidase	CytoplasmicMembrane	9.82
YNH_1568	MFS transporter	CDS	1378254	1379384	1131	+			Major facilitator superfamily	MFS_1,Sugar_tr	-	-			CytoplasmicMembrane	10
YNH_1569	hypothetical protein	CDS	1379334	1379570	237	-									CytoplasmicMembrane	9.75
YNH_1570	hypothetical protein	CDS	1379368	1379484	117	+									Unknown	2.5
YNH_1571	alcohol dehydrogenase catalytic domain-containing protein	CDS	1379675	1380664	990	+			COG0604 NADPH quinone reductase and related Zn-dependent oxidoreductases	ADH_N,ADH_zinc_N,AMP-binding,AMP-binding_C,ECH_1	-	1.1.1.1	COG0604	NADPH:quinone reductase or related Zn-dependent oxidoreductase	Cytoplasmic	9.96
YNH_1572	deoxyribodipyrimidine photo-lyase	CDS	1380880	1382226	1347	-	K01669	phr, PHR1; deoxyribodipyrimidine photo-lyase [EC:4.1.99.3]	Belongs to the DNA photolyase family	DNA_photolyase,FAD_binding_7	-	4.1.99.3	COG0415	Deoxyribodipyrimidine photolyase	Cytoplasmic	7.5
YNH_1573	hypothetical protein	CDS	1382616	1382795	180	+			-	-	-	-			Unknown	2.5
YNH_1574	S9 family peptidase	CDS	1383065	1384678	1614	+			Peptidase S9 prolyl oligopeptidase active site domain protein	PD40,Peptidase_S9	-	-	COG1506	Dipeptidyl aminopeptidase/acylaminoacyl peptidase	Unknown	2.5	subfamily S9C unassigned peptidases	5.7e-138
YNH_1575	ABC transporter substrate-binding protein	CDS	1385229	1387562	2334	-			Bacterial extracellular solute-binding proteins, family 5 Middle	SBP_bac_5	-	-	COG0747	ABC-type transport system, periplasmic component	CytoplasmicMembrane	9.87
YNH_1576	hypothetical protein	CDS	1387800	1388954	1155	-			-	-	-	-			CytoplasmicMembrane	9.75
YNH_1577	ABC transporter permease	CDS	1389261	1390265	1005	+	K02033	ABC.PE.P; peptide/nickel transport system permease protein	COG0601 ABC-type dipeptide oligopeptide nickel transport systems, permease components	BPD_transp_1	-	-	COG0601	ABC-type dipeptide/oligopeptide/nickel transport system, permease component	CytoplasmicMembrane	10
YNH_1578	ABC transporter permease	CDS	1390262	1391677	1416	+	K02034	ABC.PE.P1; peptide/nickel transport system permease protein	PFAM binding-protein-dependent transport systems inner membrane component	BPD_transp_1	-	-	COG1173	ABC-type dipeptide/oligopeptide/nickel transport system, permease component	CytoplasmicMembrane	10
YNH_1579	ABC transporter ATP-binding protein	CDS	1391670	1392662	993	+	K02031	ddpD; peptide/nickel transport system ATP-binding protein	TIGRFAM oligopeptide dipeptide ABC transporter, ATPase subunit	ABC_tran,oligo_HPY	-	-	COG0444	ABC-type dipeptide/oligopeptide/nickel transport system, ATPase component	CytoplasmicMembrane	10
YNH_1580	ABC transporter ATP-binding protein	CDS	1392659	1393600	942	+	K02032	ddpF; peptide/nickel transport system ATP-binding protein	TIGRFAM oligopeptide dipeptide ABC transporter	ABC_tran,oligo_HPY	-	-	COG0444	ABC-type dipeptide/oligopeptide/nickel transport system, ATPase component	CytoplasmicMembrane	9.88
YNH_1581	hypothetical protein	CDS	1393569	1394099	531	+			-	-	-	-			CytoplasmicMembrane	9.99
YNH_1582	hypothetical protein	CDS	1394137	1394922	786	+			deoxyhypusine monooxygenase activity	Band_7_1,DZR,UPF0547,zinc_ribbon_2	-	-	COG1198	Primosomal protein N' (replication factor Y) - superfamily II helicase	CytoplasmicMembrane	9.99
YNH_1583	class III extradiol ring-cleavage dioxygenase	CDS	1394945	1395712	768	-	K15777	DODA; 4,5-DOPA dioxygenase extradiol [EC:1.13.11.-]	PFAM Extradiol ring-cleavage dioxygenase, class III enzyme, subunit B	LigB	-	-	COG3384	Aromatic ring-opening dioxygenase, catalytic subunit, LigB family	Cytoplasmic	7.5
YNH_1584	hypothetical protein	CDS	1395808	1396137	330	+			DsrE/DsrF-like family	DrsE	-	-	COG3370	Uncharacterized conserved protein AF1964, DsrE/DsrF-like family	Unknown	2.5
YNH_1585	divalent metal cation transporter MntH	CDS	1396143	1397345	1203	-	K03322	mntH; manganese transport protein	COG1914 Mn2 and Fe2 transporters of the NRAMP family	Nramp	-	-	COG1914	Mn2+ or Fe2+ transporter, NRAMP family	CytoplasmicMembrane	10
YNH_1586	aldo/keto reductase	CDS	1397412	1398209	798	-			PFAM aldo keto reductase	Aldo_ket_red	-	-	COG0656	Aldo/keto reductase, related to diketogulonate reductase	Cytoplasmic	9.96
YNH_1587	ParA family protein	CDS	1398481	1399245	765	-	K03609	minD; septum site-determining protein MinD	PFAM CobQ CobB MinD ParA nucleotide binding domain	AAA_31,CbiA,ParA	-	-	COG1192	ParA-like ATPase involved in chromosome/plasmid partitioning or cellulose biosynthesis protein BcsQ	Unknown	2.5
YNH_1588	hypothetical protein	CDS	1399688	1400173	486	+			Domain of unknown function (DUF4382)	DUF4382	-	-			CytoplasmicMembrane	9.87
YNH_1589	lactate/malate dehydrogenase family protein	CDS	1400376	1401296	921	+	K00024	mdh; malate dehydrogenase [EC:1.1.1.37]	Catalyzes the reversible oxidation of malate to oxaloacetate	Ldh_1_C,Ldh_1_N	-	1.1.1.37	COG0039	Malate/lactate dehydrogenase	Cytoplasmic	9.96
YNH_1590	hypothetical protein	CDS	1401598	1401963	366	+			COG1599 Single-stranded DNA-binding replication protein A (RPA), large (70 kD) subunit and related ssDNA-binding proteins	PLDc_2,UvrD-helicase,UvrD_C,tRNA_anti-codon	-	3.6.4.12	COG1599	ssDNA-binding replication factor A, large subunit	Cytoplasmic	7.5
YNH_1591	outer membrane protein assembly factor BamB	CDS	1402154	1403734	1581	-			COG1520 FOG WD40-like repeat	PQQ_2,PQQ_3	-	-	COG1520	Outer membrane protein assembly factor BamB, contains PQQ-like beta-propeller repeat	CytoplasmicMembrane	10
YNH_1592	hypothetical protein	CDS	1403880	1404044	165	-									Cytoplasmic	7.5
YNH_1593	hypothetical protein	CDS	1404245	1404823	579	+	K07496	K07496; putative transposase	Transposase, is605 orfb family	HTH_OrfB_IS605,OrfB_IS605,OrfB_Zn_ribbon	-	-	COG0675	Transposase	Cytoplasmic	7.5
YNH_1594	hypothetical protein	CDS	1404872	1405873	1002	+			-	-	-	-			CytoplasmicMembrane	9.75
YNH_1595	hypothetical protein	CDS	1406059	1406775	717	+	K07496	K07496; putative transposase	Probable transposase	OrfB_IS605,OrfB_Zn_ribbon	-	-	COG0675	Transposase	Cytoplasmic	7.5
YNH_1596	MFS transporter	CDS	1406791	1407978	1188	-			Major facilitator superfamily	MFS_1,Sugar_tr	-	-	COG2814	Predicted arabinose efflux permease AraJ, MFS family	CytoplasmicMembrane	10	family M20 unassigned peptidases	8e-14
YNH_1597	hypothetical protein	CDS	1408153	1408524	372	-			-	-	-	-			CytoplasmicMembrane	9.99
YNH_1598	extracellular solute-binding protein	CDS	1409030	1410484	1455	+	K02027	ABC.MS.S; multiple sugar transport system substrate-binding protein	extracellular solute-binding protein	SBP_bac_1,SBP_bac_8	-	-	COG1653	ABC-type glycerol-3-phosphate transport system, periplasmic component	Unknown	3.33
YNH_1599	ABC transporter ATP-binding protein	CDS	1410487	1411440	954	+	K10112	msmX, msmK, malK, sugC, ggtA, msiK; multiple sugar transport system ATP-binding protein [EC:7.5.2.-]	ATPases associated with a variety of cellular activities	ABC_tran,TOBE_2	-	-	COG3839	ABC-type sugar transport system, ATPase component MalK	CytoplasmicMembrane	9.82
YNH_1600	ABC transporter permease subunit	CDS	1411437	1413086	1650	+	K02025/ K02026	ABC.MS.P; multiple sugar transport system permease protein/ ABC.MS.P1; multiple sugar transport system permease protein	Binding-protein-dependent transport system inner membrane component	BPD_transp_1	-	-	COG0395	ABC-type glycerol-3-phosphate transport system, permease component	CytoplasmicMembrane	10
YNH_1601	MFS transporter	CDS	1413411	1414820	1410	+			Sugar (and other) transporter	MFS_1,Sugar_tr	-	-	COG2814	Predicted arabinose efflux permease AraJ, MFS family	CytoplasmicMembrane	10
YNH_1602	APC family permease	CDS	1414958	1416493	1536	+			PFAM Amino acid	AA_permease_2	-	-	COG0531	Serine transporter YbeC, amino acid:H+ symporter family	CytoplasmicMembrane	10
YNH_1603	acetamidase/formamidase family protein	CDS	1416757	1417731	975	+	K01455	formamidase [EC:3.5.1.49]	Acetamidase/Formamidase family	FmdA_AmdA	-	3.5.1.4,3.5.1.49	COG2421	Acetamidase/formamidase	Cytoplasmic	7.5
YNH_1604	hypothetical protein	CDS	1417765	1418139	375	-			-	-	-	-			Cytoplasmic	7.5
YNH_1605	FAD-binding oxidoreductase	CDS	1418456	1419466	1011	-			FAD binding domain	FAD-oxidase_C,FAD_binding_4	-	-	COG0277	FAD/FMN-containing lactate dehydrogenase/glycolate oxidase	CytoplasmicMembrane	9.82
YNH_1606	FAD-linked oxidase C-terminal domain-containing protein	CDS	1419465	1420880	1416	+	K00104	glcD; glycolate dehydrogenase FAD-linked subunit [EC:1.1.99.14]	PFAM FAD linked oxidase domain protein	FAD-oxidase_C,FAD_binding_4	-	1.1.3.15	COG0277	FAD/FMN-containing lactate dehydrogenase/glycolate oxidase	CytoplasmicMembrane	9.82
YNH_1607	(Fe-S)-binding protein	CDS	1420871	1421887	1017	+	K11473	glcF; glycolate dehydrogenase iron-sulfur subunit [EC:1.1.99.14]	Cysteine-rich domain	CCG,Fer4_7,Fer4_8	-	-	COG0247	Fe-S cluster-containing oxidoreductase, includes glycolate oxidase subunit GlcF	CytoplasmicMembrane	9.82
YNH_1608	hypothetical protein	CDS	1422058	1422537	480	-			-	-	-	-			Cytoplasmic	7.5
YNH_1609	ParA family protein	CDS	1422687	1423349	663	+	K03496	parA, soj; chromosome partitioning protein	COG1192 ATPases involved in chromosome partitioning	AAA_31	-	-	COG1192	ParA-like ATPase involved in chromosome/plasmid partitioning or cellulose biosynthesis protein BcsQ	Cytoplasmic	7.5
YNH_1610	hypothetical protein	CDS	1423342	1424244	903	+			-	-	-	-			Cytoplasmic	7.5
YNH_1611	FAD-dependent oxidoreductase	CDS	1424485	1425552	1068	-	K17218	sqr; sulfide:quinone oxidoreductase [EC:1.8.5.4]	Pyridine nucleotide-disulphide oxidoreductase	Pyr_redox_2	-	1.8.5.4	COG0446	NADPH-dependent 2,4-dienoyl-CoA reductase, sulfur reductase, or a related oxidoreductase	Unknown	2.5
YNH_1612	NTP transferase domain-containing protein	CDS	1425615	1426124	510	+	K19712	cobY; adenosylcobinamide-phosphate guanylyltransferase [EC:2.7.7.62]	MobA-like NTP transferase domain	NTP_transf_3	-	2.7.7.62	COG2266	GTP:adenosylcobinamide-phosphate guanylyltransferase	Cytoplasmic	7.5
YNH_1613	DUF1614 domain-containing protein	CDS	1426121	1426852	732	+			Protein of unknown function (DUF1614)	DUF1614	-	-	COG4089	Uncharacterized membrane protein	CytoplasmicMembrane	9.99
YNH_1614	hypothetical protein	CDS	1426926	1427054	129	-									Unknown	2.5
YNH_1615	glutamine synthetase family protein	CDS	1427131	1428417	1287	+	K01915	glnA, GLUL; glutamine synthetase [EC:6.3.1.2]	PFAM Glutamine synthetase, catalytic	Gln-synt_C	-	6.3.1.2	COG0174	Glutamine synthetase	Cytoplasmic	9.96
YNH_1616	NAD-dependent alcohol dehydrogenase	CDS	1428381	1429391	1011	+			Zinc-binding dehydrogenase	ADH_N,ADH_zinc_N	-	-	COG1064	D-arabinose 1-dehydrogenase, Zn-dependent alcohol dehydrogenase family	Cytoplasmic	9.96
YNH_1617	RNA 3'-terminal phosphate cyclase	CDS	1429667	1430677	1011	-	K01974	RTCA, rtcA; RNA 3'-terminal phosphate cyclase (ATP) [EC:6.5.1.4]	Catalyzes the conversion of 3'-phosphate to a 2',3'- cyclic phosphodiester at the end of RNA. The mechanism of action of the enzyme occurs in 3 steps (A) adenylation of the enzyme by ATP	RTC,RTC_insert	GO:0003674,GO:0003824,GO:0003963,GO:0009975,GO:0016874,GO:0016886,GO:0140098	6.5.1.4	COG0430	RNA 3'-terminal phosphate cyclase	Cytoplasmic	9.96
YNH_1618	hypothetical protein	CDS	1430680	1431129	450	+			-	-	-	-			Cytoplasmic	7.5
YNH_1619	DNA polymerase IV	CDS	1431109	1432161	1053	-	K04479	dbh; DNA polymerase IV (archaeal DinB-like DNA polymerase) [EC:2.7.7.7]	Poorly processive, error-prone DNA polymerase involved in untargeted mutagenesis. Copies undamaged DNA at stalled replication forks, which arise in vivo from mismatched or misaligned primer ends. These misaligned primers can be extended by PolIV. Exhibits no 3'-5' exonuclease (proofreading) activity. May be involved in translesional synthesis	IMS,IMS_C,IMS_HHH	-	2.7.7.7	COG0389	Nucleotidyltransferase/DNA polymerase DinP involved in DNA repair	Cytoplasmic	7.5
YNH_1620	carbohydrate kinase family protein	CDS	1432158	1432979	822	-	K00852	rbsK, RBKS; ribokinase [EC:2.7.1.15]	PFAM PfkB domain protein	PfkB	-	2.7.1.15	COG0524	Sugar or nucleoside kinase, ribokinase family	Cytoplasmic	7.5
YNH_1621	RuvB-like helicase	CDS	1433408	1434766	1359	+	K07472	TIP49; TBP-interacting protein	AAA ATPase, central domain protein	TIP49	-	-	COG1224	DNA helicase TIP49, TBP-interacting protein	Cytoplasmic	7.5	family M41 non-peptidase homologues	0.00044
YNH_1622	CoA pyrophosphatase	CDS	1434752	1435225	474	-	K03574	8-oxo-dGTP diphosphatase [EC:3.6.1.55]	pfam nudix	NUDIX	-	-	COG1051	ADP-ribose pyrophosphatase YjhB, NUDIX family	Cytoplasmic	7.5
YNH_1623	hypothetical protein	CDS	1435284	1435880	597	-			-	-	-	-			Cytoplasmic	7.5
YNH_1624	VapB-type antitoxin	CDS	1436224	1436517	294	+			-	-	-	-			Cytoplasmic	7.5
YNH_1625	hypothetical protein	CDS	1436514	1436912	399	+			PIN domain	PIN	-	-			Cytoplasmic	7.5
YNH_1626	MFS transporter	CDS	1437003	1438118	1116	+			PFAM Major Facilitator Superfamily	MFS_1	-	-	COG2814	Predicted arabinose efflux permease AraJ, MFS family	CytoplasmicMembrane	10
YNH_1627	hypothetical protein	CDS	1438273	1438506	234	+									Unknown	2.5
YNH_1628	hypothetical protein	CDS	1438308	1439384	1077	-									CytoplasmicMembrane	9.99
YNH_1629	hypothetical protein	CDS	1438774	1438926	153	+									Cytoplasmic	7.5
YNH_1630	hypothetical protein	CDS	1439351	1440442	1092	-	K06871	K06871; uncharacterized protein	4Fe-4S single cluster domain	Fer4_12,Radical_SAM	-	-	COG0641	Sulfatase maturation enzyme AslB, radical SAM superfamily	Unknown	2.5
YNH_1631	hypothetical protein	CDS	1441010	1441390	381	+	K07486	K07486; transposase	COG3547 Transposase and inactivated derivatives	-	-	-	COG3547	Transposase	Cytoplasmic	7.5
YNH_1632	hypothetical protein	CDS	1441394	1441858	465	+	K07486	K07486; transposase	COG3547 Transposase and inactivated derivatives	DEDD_Tnp_IS110,Transposase_20	-	-	COG5491	Archaeal cell division protein CdvB, Snf7/Vps24/ESCRT-III family	Cytoplasmic	7.5
YNH_1633	hypothetical protein	CDS	1441917	1442069	153	+	K07486	K07486; transposase	COG3547 Transposase and inactivated derivatives	-	-	-	COG3547	Transposase	Cytoplasmic	7.5
YNH_1634	hypothetical protein	CDS	1442273	1442365	93	-									Unknown	2.5
YNH_1635	mechanosensitive ion channel family protein	CDS	1443067	1443942	876	+			PFAM Mechanosensitive ion channel	MS_channel	-	-	COG0668	Small-conductance mechanosensitive channel	CytoplasmicMembrane	10
YNH_1636	hypothetical protein	CDS	1444348	1446972	2625	+			extracellular matrix structural constituent	-	-	-	COG1361	S-layer protein MJ0795, predicted component of type IV pili-like system	CytoplasmicMembrane	9.75
YNH_1637	hypothetical protein	CDS	1447007	1447150	144	+									CytoplasmicMembrane	9.75
YNH_1638	winged helix-turn-helix transcriptional regulator	CDS	1447135	1447863	729	+			Transcriptional regulator	HTH_24,HTH_IclR,MarR_2,TrmB	-	-	COG2512	Predicted transcriptional regulator, contains CW (cell wall-binding) repeats and an HTH domain	Unknown	3.33
YNH_1639	hypothetical protein	CDS	1447860	1448279	420	+									CytoplasmicMembrane	9.75
YNH_1640	hypothetical protein	CDS	1448273	1448701	429	-			PFAM Archaeal PaREP1 PaREP8 family	PaREP1	-	-			Cytoplasmic	7.5
YNH_1641	APC family permease	CDS	1448784	1450088	1305	-			PFAM amino acid permease-associated region	-	-	-	COG0531	Serine transporter YbeC, amino acid:H+ symporter family	CytoplasmicMembrane	9.99
YNH_1642	hypothetical protein	CDS	1450191	1450553	363	+			-	-	-	-			CytoplasmicMembrane	9.99
YNH_1643	AAA-associated domain-containing protein	CDS	1451040	1451519	480	+			PFAM ABC nitrate sulfonate bicarbonate family transporter, ATPase subunit	AAA_assoc_C	-	-	COG4754	Extracellular substrate-binding protein	Cytoplasmic	7.5
YNH_1644	VIT1/CCC1 transporter family protein	CDS	1451561	1452301	741	+	K22736	VIT; vacuolar iron transporter family protein	membrane	VIT1	-	-	COG1814	Predicted Fe2+/Mn2+ transporter, VIT1/CCC1 family	CytoplasmicMembrane	9.99
YNH_1645	MBL fold metallo-hydrolase	CDS	1452285	1453208	924	-	K07022	K07022; uncharacterized protein	Belongs to the UPF0282 family	Lactamase_B,Lactamase_B_2,Lactamase_B_3	-	-	COG2248	Predicted hydrolase, metallo-beta-lactamase superfamily	Cytoplasmic	7.5
YNH_1646	DEAD/DEAH box helicase	CDS	1453267	1454598	1332	+			Type III restriction enzyme, res subunit	ERCC3_RAD25_C,Helicase_C,ResIII	-	-	COG1061	Superfamily II DNA or RNA helicase	Cytoplasmic	7.5
YNH_1647	DUF790 family protein	CDS	1454585	1456030	1446	+	K09744	K09744; uncharacterized protein	Protein of unknown function (DUF790)	DUF790	-	-	COG3372	Predicted nuclease of restriction endonuclease-like (RecB) superfamily, implicated in nucleotide excision repair	Cytoplasmic	7.5
YNH_1648	HAD family phosphatase	CDS	1456027	1456650	624	+			subfamily IA, variant 1	HAD_2	-	-	COG0637	Beta-phosphoglucomutase, HAD superfamily	Cytoplasmic	7.5
YNH_1649	hypothetical protein	CDS	1456692	1457567	876	+			-	-	-	-			Unknown	2.5
YNH_1650	DNA-binding protein	CDS	1457964	1458152	189	+	K16640	ssh7; DNA-binding protein 7 [EC:3.1.27.-]	Can constrain negative DNA supercoils. May be involved in maintaining the integrity of the genome at high temperature	7kD_DNA_binding	-	-			Unknown	2.5
YNH_1651	hypothetical protein	CDS	1458209	1458634	426	+			-	-	-	-			Cytoplasmic	7.5
YNH_1652	hypothetical protein	CDS	1458669	1459028	360	+			glucosylceramidase activity	-	-	-			CytoplasmicMembrane	9.99
YNH_1653	hypothetical protein	CDS	1458674	1458859	186	-									Cytoplasmic	7.5	subfamily M16B non-peptidase homologues	0.0096
YNH_1654	hypothetical protein	CDS	1459166	1459699	534	+			Protein of unknown function (DUF998)	DUF998	-	-	COG3371	Uncharacterized membrane protein	CytoplasmicMembrane	9.99
YNH_1655	hypothetical protein	CDS	1459702	1460133	432	+			-	-	-	-			Cytoplasmic	7.5
YNH_1656	amidase	CDS	1460157	1461320	1164	+	K02433	gatA, QRSL1; aspartyl-tRNA(Asn)/glutamyl-tRNA(Gln) amidotransferase subunit A [EC:6.3.5.6 6.3.5.7]	Allows the formation of correctly charged Gln-tRNA(Gln) through the transamidation of misacylated Glu-tRNA(Gln) in organisms which lack glutaminyl-tRNA synthetase. The reaction takes place in the presence of glutamine and ATP through an activated gamma-phospho-Glu-tRNA(Gln)	Amidase	-	6.3.5.6,6.3.5.7	COG0154	Asp-tRNAAsn/Glu-tRNAGln amidotransferase A subunit or related amidase	Cytoplasmic	9.96
YNH_1657	phosphoenolpyruvate carboxylase	CDS	1461309	1462838	1530	-	K01595	ppc; phosphoenolpyruvate carboxylase [EC:4.1.1.31]	Catalyzes the irreversible beta-carboxylation of phosphoenolpyruvate (PEP) to form oxaloacetate (OAA), a four- carbon dicarboxylic acid source for the tricarboxylic acid cycle	PEPcase_2	GO:0000287,GO:0003674,GO:0003824,GO:0004611,GO:0005488,GO:0006082,GO:0006107,GO:0008150,GO:0008152,GO:0008964,GO:0009987,GO:0015977,GO:0016829,GO:0016830,GO:0016831,GO:0019752,GO:0043167,GO:0043169,GO:0043436,GO:0043648,GO:0044237,GO:0044281,GO:0046872,GO:0071704	4.1.1.31	COG1892	Phosphoenolpyruvate carboxylase	Unknown	2.5
YNH_1658	peroxiredoxin	CDS	1462894	1463337	444	+	K03564	BCP, PRXQ, DOT5; thioredoxin-dependent peroxiredoxin [EC:1.11.1.24]	PFAM alkyl hydroperoxide reductase Thiol specific antioxidant Mal allergen	AhpC-TSA	-	1.11.1.15	COG1225	Peroxiredoxin	Cytoplasmic	9.96
YNH_1659	bifunctional ADP-dependent NAD(P)H-hydrate dehydratase/NAD(P)H-hydrate epimerase	CDS	1463324	1464823	1500	-	K23997	nnr; ADP-dependent NAD(P)H-hydrate dehydratase / NAD(P)H-hydrate epimerase [EC:4.2.1.136 5.1.99.6]	Bifunctional enzyme that catalyzes the epimerization of the S- and R-forms of NAD(P)HX and the dehydration of the S-form of NAD(P)HX at the expense of ADP, which is converted to AMP. This allows the repair of both epimers of NAD(P)HX, a damaged form of NAD(P)H that is a result of enzymatic or heat-dependent hydration	Carb_kinase,YjeF_N	-	4.2.1.136,5.1.99.6	COG0063	NAD(P)H-hydrate repair enzyme Nnr, NAD(P)H-hydrate dehydratase domain	Unknown	2.5
YNH_1660	hypothetical protein	CDS	1465534	1466409	876	+			-	-	-	-			Cytoplasmic	7.5
YNH_1661	DNA double-strand break repair helicase HerA	CDS	1466487	1467965	1479	+	K06915	herA; DNA double-strand break repair helicase HerA and related ATPase	Involved in DNA double-strand break (DSB) repair. Acts probably with NurA to stimulate resection of the 5' strand and produce the long 3' single-strand that is required for RadA loading (By similarity). Exhibits DNA-dependent ATPase activity and DNA helicase activity	DUF853,DUF87,HAS-barrel	-	-	COG0433	Archaeal DNA helicase HerA or a related bacterial ATPase, contains HAS-barrel and ATPase domains	Cytoplasmic	7.5
YNH_1662	DNA double-strand break repair protein Mre11	CDS	1467970	1469142	1173	+	K03547	sbcD, mre11; DNA repair protein SbcD/Mre11	Part of the Rad50 Mre11 complex, which is involved in the early steps of DNA double-strand break (DSB) repair. The complex may facilitate opening of the processed DNA ends to aid in the recruitment of HerA and NurA. Mre11 binds to DSB ends and has both double-stranded 3'-5' exonuclease activity and single- stranded endonuclease activity	Metallophos,Metallophos_2	-	-	COG0420	DNA repair exonuclease SbcCD nuclease subunit	Cytoplasmic	7.5
YNH_1663	DNA double-strand break repair ATPase Rad50	CDS	1469139	1471721	2583	+	K03546	sbcC, rad50; DNA repair protein SbcC/Rad50	Part of the Rad50 Mre11 complex, which is involved in the early steps of DNA double-strand break (DSB) repair. The complex may facilitate opening of the processed DNA ends to aid in the recruitment of HerA and NurA. Rad50 controls the balance between DNA end bridging and DNA resection via ATP-dependent structural rearrangements of the Rad50 Mre11 complex	AAA_15,AAA_23,Rad50_zn_hook,SMC_N,SbcCD_C	-	-	COG0419	DNA repair exonuclease SbcCD ATPase subunit	Cytoplasmic	7.5
YNH_1664	DNA double-strand break repair nuclease NurA	CDS	1471718	1472713	996	+	K25510	nurA; DNA double-strand break repair nuclease NurA [EC:3.1.-.-]	Acts probably with HerA to stimulate resection of the 5' strand and produce the long 3' single-strand that is required for RadA loading (By similarity)	NurA	-	-	COG1630	ssDNA and dsDNA 5'-3' nuclease NurA, repair of double-stranded DNA breaks	Cytoplasmic	7.5
YNH_1665	methyltransferase domain-containing protein	CDS	1473601	1474212	612	-			PFAM Methyltransferase type 11	Methyltransf_11	-	-	COG2226	Ubiquinone/menaquinone biosynthesis C-methylase UbiE/MenG	Cytoplasmic	7.5
YNH_1666	hypothetical protein	CDS	1474199	1474666	468	-			-	-	-	-			Cytoplasmic	7.5
YNH_1667	CBS domain-containing protein	CDS	1474902	1475711	810	-			Domain in cystathionine beta-synthase and other proteins.	CBS	-	-	COG0517	CBS domain	Cytoplasmic	7.5	family M50 non-peptidase homologues	5.9e-09
YNH_1668	Fur family transcriptional regulator	CDS	1476285	1476689	405	+	K09825	perR; Fur family transcriptional regulator, peroxide stress response regulator	Ferric uptake regulator	FUR	-	-	COG0735	Fe2+ or Zn2+ uptake regulation protein Fur/Zur	Cytoplasmic	9.96
YNH_1669	pyrimidine-specific ribonucleoside hydrolase RihA	CDS	1476670	1477695	1026	-			COG1957 Inosine-uridine nucleoside N-ribohydrolase	IU_nuc_hydro	-	3.2.2.1	COG1957	Inosine-uridine nucleoside N-ribohydrolase	Unknown	2.5
YNH_1670	hypothetical protein	CDS	1477980	1479743	1764	+			-	AAA_23	-	-	COG1196	Chromosome segregation ATPase Smc	Cytoplasmic	7.5
YNH_1671	hypothetical protein	CDS	1480374	1480700	327	-			-	-	-	-			Unknown	2.5
YNH_1672	CBS domain-containing protein	CDS	1480733	1481227	495	-			PFAM CBS domain	CBS	-	-	COG0517	CBS domain	Unknown	2.5	family M50 non-peptidase homologues	4e-08
YNH_1673	metallophosphoesterase	CDS	1481721	1482692	972	-	K07096	K07096; uncharacterized protein	PFAM metallophosphoesterase	Metallophos	-	-	COG2129	Predicted phosphoesterase, related to the Icc protein	Cytoplasmic	7.5
YNH_1674	2, 3-diphosphoglycerate-dependent phosphoglycerate mutase	CDS	1482848	1483477	630	+	K15634	gpmB; 2,3-bisphosphoglycerate-dependent phosphoglycerate mutase [EC:5.4.2.11]	Phosphoglycerate mutase	His_Phos_1	-	5.4.2.12	COG0406	Broad specificity phosphatase PhoE	Cytoplasmic	7.5
YNH_1675	D-aminoacyl-tRNA deacylase	CDS	1483430	1484143	714	-	K09716	dtdA, GEK1; D-aminoacyl-tRNA deacylase [EC:3.1.1.96]	D-aminoacyl-tRNA deacylase with broad substrate specificity. By recycling D-aminoacyl-tRNA to D-amino acids and free tRNA molecules, this enzyme counteracts the toxicity associated with the formation of D-aminoacyl-tRNA entities in vivo	tRNA_deacylase	-	3.1.1.96	COG1650	D-tyrosyl-tRNA(Tyr) deacylase	Cytoplasmic	7.5
YNH_1676	FAD-dependent oxidoreductase	CDS	1484211	1485101	891	-			FAD dependent oxidoreductase	DAO	-	-	COG0665	Glycine/D-amino acid oxidase (deaminating)	Cytoplasmic	7.5
YNH_1677	thioredoxin	CDS	1485161	1485577	417	+	K03671	TXN, trxA; thioredoxin	TIGRFAM thioredoxin	Thioredoxin	-	-	COG3118	Chaperedoxin CnoX, contains thioredoxin-like and TPR-like domains, YbbN/TrxSC family	Cytoplasmic	9.96
YNH_1678	hypothetical protein	CDS	1485579	1486211	633	+			-	-	-	-			Cytoplasmic	7.5
YNH_1679	inosine/xanthosine triphosphatase	CDS	1486323	1486829	507	-	K01529	yjjX; inosine/xanthosine triphosphatase [EC:3.6.1.73]	Phosphatase that hydrolyzes non-canonical purine nucleotides such as XTP and ITP to their respective diphosphate derivatives. Probably excludes non-canonical purines from DNA precursor pool, thus preventing their incorporation into DNA and avoiding chromosomal lesions	NTPase_I-T	GO:0003674,GO:0003824,GO:0016462,GO:0016787,GO:0016817,GO:0016818,GO:0017111	-	COG1986	Non-canonical (house-cleaning) NTP pyrophosphatase, all-alpha NTP-PPase family	Unknown	2.5
YNH_1680	ABC transporter substrate-binding protein	CDS	1486858	1487724	867	+			Catalyzes the conversion of cyclic dehypoxanthine futalosine (cyclic DHFL) into 1,4-dihydroxy-6-naphthoate, a step in the biosynthesis of menaquinone (MK, vitamin K2)	VitK2_biosynth	-	-	COG2107	1,4-dihydroxy-6-naphtoate synthase (menaquinone biosynthesis, futalosine pathway)	Unknown	2.5
YNH_1681	hypothetical protein	CDS	1488491	1489222	732	-			-	-	-	-			Cytoplasmic	7.5
YNH_1682	hypothetical protein	CDS	1489137	1490051	915	-			cation efflux	Cation_efflux	-	-	COG0053	Divalent metal cation (Fe/Co/Zn/Cd) efflux pump	CytoplasmicMembrane	8.83
YNH_1683	hypothetical protein	CDS	1490307	1490453	147	+			-	-	-	-			CytoplasmicMembrane	9.75
YNH_1684	hypothetical protein	CDS	1490536	1491117	582	+			-	-	-	-			Cytoplasmic	7.5
YNH_1685	16S rRNA methyltransferase	CDS	1491108	1491737	630	-	K14568	EMG1, NEP1; rRNA small subunit pseudouridine methyltransferase Nep1 [EC:2.1.1.260]	Methyltransferase involved in ribosomal biogenesis. Specifically catalyzes the N1-methylation of the pseudouridine corresponding to position 914 in M.jannaschii 16S rRNA	EMG1	GO:0000154,GO:0000462,GO:0001510,GO:0003674,GO:0003676,GO:0003723,GO:0003824,GO:0005488,GO:0006139,GO:0006364,GO:0006396,GO:0006725,GO:0006807,GO:0008150,GO:0008152,GO:0008168,GO:0008173,GO:0008649,GO:0008757,GO:0009451,GO:0009987,GO:0010467,GO:0016070,GO:0016072,GO:0016740,GO:0016741,GO:0019843,GO:0022613,GO:0030490,GO:0031167,GO:0032259,GO:0034470,GO:0034641,GO:0034660,GO:0042254,GO:0042274,GO:0043170,GO:0043412,GO:0043414,GO:0044085,GO:0044237,GO:0044238,GO:0044260,GO:0046483,GO:0070037,GO:0070475,GO:0071704,GO:0071840,GO:0090304,GO:0097159,GO:0140098,GO:0140102,GO:1901360,GO:1901363	2.1.1.260	COG1756	rRNA pseudouridine-1189 N-methylase Emg1, Nep1/Mra1 family	Cytoplasmic	7.5
YNH_1686	YhbY family RNA-binding protein	CDS	1492045	1492323	279	+	K07574	yhbY; RNA-binding protein	RNA-binding protein containing KH domain possibly ribosomal protein	CRS1_YhbY	-	-	COG1534	RNA-binding protein YhbY	Cytoplasmic	7.5
YNH_1687	hypothetical protein	CDS	1492310	1492810	501	+	K09738	K09738; uncharacterized protein	Domain of unknown function (DUF371)	DUF371	-	-	COG2090	Uncharacterized conserved protein, DUF371 domain	Cytoplasmic	7.5
YNH_1688	methyltransferase domain-containing protein	CDS	1492658	1493569	912	-	K07055	TRM12, TYW2; tRNA wybutosine-synthesizing protein 2 [EC:2.5.1.114]	PFAM Met-10 like-protein	Met_10	-	2.1.1.228,2.5.1.114	COG2520	tRNA G37 N-methylase Trm5	Cytoplasmic	7.5	family S9 unassigned peptidases	0.00072
YNH_1689	NAD(P)/FAD-dependent oxidoreductase	CDS	1493583	1494599	1017	-	K21567	fnr; ferredoxin/flavodoxin---NADP+ reductase [EC:1.18.1.2 1.19.1.1]	oxidoreductase activity, acting on iron-sulfur proteins as donors	Pyr_redox_2	-	1.18.1.2,1.19.1.1,1.8.1.9	COG0492	Thioredoxin reductase	Cytoplasmic	9.96
YNH_1690	hypothetical protein	CDS	1494634	1495116	483	+			-	-	-	-			Unknown	2.5
YNH_1691	MFS transporter	CDS	1495100	1496167	1068	-	K08221	yitG, ymfD, yfmO; MFS transporter, ACDE family, multidrug resistance protein	PFAM Major Facilitator Superfamily	MFS_1	-	-	COG0738	Fucose permease	CytoplasmicMembrane	9.99
YNH_1692	NAD(+)/NADH kinase	CDS	1496221	1496961	741	+	K00858	ppnK, NADK; NAD+ kinase [EC:2.7.1.23]	Involved in the regulation of the intracellular balance of NAD and NADP, and is a key enzyme in the biosynthesis of NADP. Catalyzes specifically the phosphorylation on 2'-hydroxyl of the adenosine moiety of NAD to yield NADP	NAD_kinase	-	2.7.1.23	COG0061	NAD kinase	Cytoplasmic	9.65
YNH_1693	endoribonuclease Nob1	CDS	1496949	1497443	495	+	K07060	nob1; endoribonuclease Nob1 [EC:3.1.-.-]	nucleic acid-binding protein, consists of a PIN domain and a Zn-ribbon module	PIN_6	-	-	COG1439	rRNA maturation endonuclease Nob1	Cytoplasmic	7.5
YNH_1694	hypothetical protein	CDS	1497657	1498565	909	+			-	-	-	-			Cytoplasmic	7.5
YNH_1695	aminotransferase class V-fold PLP-dependent enzyme	CDS	1498618	1499742	1125	+	K11717	sufS; cysteine desulfurase / selenocysteine lyase [EC:2.8.1.7 4.4.1.16]	Aminotransferase class-V	Aminotran_5	-	-	COG0520	Selenocysteine lyase/Cysteine desulfurase	Cytoplasmic	9.65
YNH_1696	hypothetical protein	CDS	1499968	1500321	354	-			-	-	-	-			Cytoplasmic	7.5
YNH_1697	hypothetical protein	CDS	1500332	1500676	345	-			-	-	-	-			CytoplasmicMembrane	9.75
YNH_1698	hypothetical protein	CDS	1500363	1501406	1044	+			Belongs to the UPF0284 family	DBI_PRT	-	-	COG2038	NaMN:DMB phosphoribosyltransferase	Unknown	2.5
YNH_1699	sugar nucleotide-binding protein	CDS	1501407	1502186	780	+	K00067	rfbD, rmlD; dTDP-4-dehydrorhamnose reductase [EC:1.1.1.133]	dTDP-4-dehydrorhamnose reductase	RmlD_sub_bind	-	1.1.1.133	COG1091	dTDP-4-dehydrorhamnose reductase	Cytoplasmic	7.5
YNH_1700	hypothetical protein	CDS	1502152	1502451	300	+	K07743	K07743; transcriptional regulator	transcriptional regulator containing an HTH domain fused to a Zn-ribbon	-	-	-	COG3357	Predicted transcriptional regulator, contains HTH and Zn-ribbon domains	Cytoplasmic	7.5
YNH_1701	HAD family hydrolase	CDS	1502453	1503118	666	+	K01560	E3.8.1.2; 2-haloacid dehalogenase [EC:3.8.1.2]	hydrolase (HAD superfamily)	HAD_2,Hydrolase	-	3.8.1.2,3.8.1.3	COG1011	FMN and 5-amino-6-(5-phospho-D-ribitylamino)uracil phosphatase YigB, HAD superfamily (riboflavin biosynthesis)	Cytoplasmic	7.5	family S33 unassigned peptidases	0.0048
YNH_1702	METTL5 family protein	CDS	1503118	1503693	576	+	K07579	K07579; putative methylase	RNA methylase	Cons_hypoth95,MTS,Methyltransf_25,Methyltransf_31,PrmA	-	-	COG2263	Predicted RNA methylase	Cytoplasmic	7.5	membrane-type matrix metallopeptidase-5	0.0075
YNH_1703	phosphoglycolate phosphatase	CDS	1503732	1504391	660	-			Haloacid dehalogenase domain protein hydrolase, type 3	Hydrolase_3	-	-	COG0561	Hydroxymethylpyrimidine pyrophosphatase and other HAD family phosphatases	Cytoplasmic	7.5
YNH_1704	deoxyribonuclease IV	CDS	1504396	1505226	831	-	K01151	nfo; deoxyribonuclease IV [EC:3.1.21.2]	PFAM Xylose isomerase domain protein TIM barrel	AP_endonuc_2	-	3.1.21.2	COG0648	Endonuclease IV	Cytoplasmic	7.5
YNH_1705	M61 family metallopeptidase	CDS	1505617	1507122	1506	-			M61 glycyl aminopeptidase	Peptidase_M61	-	-	COG3975	Predicted metalloprotease, contains C-terminal PDZ domain	Unknown	2.5	family M61 unassigned peptidases	6.1e-250
YNH_1706	FAD-binding and (Fe-S)-binding domain-containing protein	CDS	1507272	1510244	2973	-			FAD linked oxidase	BBE,CCG,FAD-oxidase_C,FAD_binding_4,Fer4_17	-	1.1.3.15	COG0277	FAD/FMN-containing lactate dehydrogenase/glycolate oxidase	CytoplasmicMembrane	9.82
YNH_1707	hypothetical protein	CDS	1510256	1510693	438	-	K02503	HINT1_2, hinT, hit; histidine triad (HIT) family protein [EC:3.9.1.-]	PFAM histidine triad (HIT) protein	HIT	-	-	COG0537	Purine nucleoside phosphoramidase/Ap4A hydrolase, histidine triade (HIT) family	Cytoplasmic	7.5
YNH_1708	hypothetical protein	CDS	1510839	1511057	219	-									Unknown	2.5
YNH_1709	hypothetical protein	CDS	1511091	1511717	627	+			PFAM SNARE associated Golgi protein	-	-	-			CytoplasmicMembrane	9.99
YNH_1710	NUDIX hydrolase	CDS	1511714	1512226	513	+	K01515	nudF; ADP-ribose diphosphatase [EC:3.6.1.13 3.6.1.-]	PFAM NUDIX hydrolase	NUDIX	-	3.6.1.13	COG0494	8-oxo-dGTP pyrophosphatase MutT and related house-cleaning NTP pyrophosphohydrolases, NUDIX family	Cytoplasmic	7.5
YNH_1711	chlorite dismutase family protein	CDS	1512198	1512863	666	-			Chlorite dismutase	Chlor_dismutase	-	-	COG3253	Coproheme decarboxylase/chlorite dismutase	Unknown	2.5
YNH_1712	hypothetical protein	CDS	1512853	1514112	1260	-			-	-	-	-			Cytoplasmic	7.5
YNH_1713	NTPase	CDS	1514177	1514701	525	+	K06928	NTPCR; nucleoside-triphosphatase [EC:3.6.1.15]	Has nucleotide phosphatase activity towards ATP, GTP, CTP, TTP and UTP. May hydrolyze nucleoside diphosphates with lower efficiency	NTPase_1	-	3.6.1.15	COG1618	Nucleoside-triphosphatase THEP1	Cytoplasmic	7.5
YNH_1714	class I SAM-dependent methyltransferase	CDS	1514709	1515449	741	-			Methyltransferase type 11	Methyltransf_25	-	-	COG2227	2-polyprenyl-3-methyl-5-hydroxy-6-metoxy-1,4-benzoquinol methylase	Cytoplasmic	7.5
YNH_1715	lysine exporter LysO family protein	CDS	1515536	1516402	867	-			Pfam:DUF340	Lys_export	-	-	COG2431	Lysine export protein LysO/YbjE, DUF340 family	CytoplasmicMembrane	9.99
YNH_1716	winged helix-turn-helix domain-containing protein	CDS	1516428	1516697	270	-			regulatory protein, arsR	HTH_5	-	-	COG2345	Predicted transcriptional regulator, ArsR family	Cytoplasmic	7.5
YNH_1717	hypothetical protein	CDS	1516815	1517087	273	-									CytoplasmicMembrane	9.99
YNH_1718	NAD+ synthase	CDS	1517418	1518218	801	-	K01916	nadE; NAD+ synthase [EC:6.3.1.5]	Catalyzes the ATP-dependent amidation of deamido-NAD to form NAD. Uses ammonia as a nitrogen source	NAD_synthase	GO:0005575,GO:0005622,GO:0005623,GO:0005737,GO:0006139,GO:0006725,GO:0006732,GO:0006733,GO:0006753,GO:0006793,GO:0006796,GO:0006807,GO:0008150,GO:0008152,GO:0009058,GO:0009108,GO:0009117,GO:0009165,GO:0009435,GO:0009987,GO:0018130,GO:0019359,GO:0019362,GO:0019363,GO:0019438,GO:0019637,GO:0019674,GO:0034641,GO:0034654,GO:0044237,GO:0044238,GO:0044249,GO:0044271,GO:0044281,GO:0044424,GO:0044464,GO:0046483,GO:0046496,GO:0051186,GO:0051188,GO:0055086,GO:0071704,GO:0072524,GO:0072525,GO:0090407,GO:1901293,GO:1901360,GO:1901362,GO:1901564,GO:1901566,GO:1901576	6.3.1.5	COG0171	NH3-dependent NAD+ synthetase	Cytoplasmic	7.5
YNH_1719	hypothetical protein	CDS	1518265	1518504	240	+									Cytoplasmic	7.5
YNH_1720	hypothetical protein	CDS	1518553	1518870	318	-	K10947	K10947; PadR family transcriptional regulator	Transcriptional regulator	PadR,Response_reg	-	-	COG1695	DNA-binding transcriptional regulator, PadR family	Cytoplasmic	7.5
YNH_1721	peptide methionine sulfoxide reductase MsrA	CDS	1519407	1519949	543	-	K07304	msrA; peptide-methionine (S)-S-oxide reductase [EC:1.8.4.11]	Has an important function as a repair enzyme for proteins that have been inactivated by oxidation. Catalyzes the reversible oxidation-reduction of methionine sulfoxide in proteins to methionine	PMSR	-	1.8.4.11	COG0225	Peptide methionine sulfoxide reductase MsrA	Cytoplasmic	7.5
YNH_1722	dihydroxy-acid dehydratase	CDS	1520348	1522021	1674	+	K01687	ilvD; dihydroxy-acid dehydratase [EC:4.2.1.9]	Belongs to the IlvD Edd family	ILVD_EDD	GO:0003674,GO:0003824,GO:0004160,GO:0016829,GO:0016835,GO:0016836	4.2.1.9	COG0129	Dihydroxyacid dehydratase/phosphogluconate dehydratase	Cytoplasmic	7.5
YNH_1723	hypothetical protein	CDS	1522064	1522582	519	+			-	SpoIIM	-	-			CytoplasmicMembrane	10
YNH_1724	aspartate-semialdehyde dehydrogenase	CDS	1522648	1523721	1074	+	K15017/ K00133	K15017; malonyl-CoA/succinyl-CoA reductase (NADPH) [EC:1.2.1.75 1.2.1.76]	aspartate-semialdehyde dehydrogenase	Semialdhyde_dh,Semialdhyde_dhC	-	1.2.1.11,1.2.1.75,1.2.1.76	COG0136	Aspartate-semialdehyde dehydrogenase	Cytoplasmic	9.96
YNH_1725	hypothetical protein	CDS	1523778	1524560	783	+			-	-	-	-			Cytoplasmic	7.5
YNH_1726	hypothetical protein	CDS	1524921	1525922	1002	+			-	-	-	-			CytoplasmicMembrane	9.75
YNH_1727	hypothetical protein	CDS	1526246	1527595	1350	+			-	-	-	-	COG1579	Predicted nucleic acid-binding protein DR0291, contains C4-type Zn-ribbon domain	Unknown	2.5
YNH_1728	hypothetical protein	CDS	1527804	1528157	354	+			-	-	-	-			Unknown	2.5
YNH_1729	S8 family serine peptidase	CDS	1528231	1530870	2640	-			Pro-kumamolisin, activation domain	Pro-kuma_activ	-	-	COG4934	Serine protease, subtilase family	Unknown	3.42	family S53 unassigned peptidases	2.1e-189
YNH_1730	hypothetical protein	CDS	1530892	1531452	561	-							COG4934	Serine protease, subtilase family	Unknown	2.5	family S53 unassigned peptidases	7.9e-06
YNH_1731	methyltransferase domain-containing protein	CDS	1532158	1532673	516	+			Methyltransferase domain	Methyltransf_25	-	-	COG2226	Ubiquinone/menaquinone biosynthesis C-methylase UbiE/MenG	Unknown	2.5
YNH_1732	NADP-dependent isocitrate dehydrogenase	CDS	1532956	1534191	1236	+	K00031	IDH1, IDH2, icd; isocitrate dehydrogenase [EC:1.1.1.42]	TIGRFAM isocitrate dehydrogenase, NADP-dependent	Iso_dh	-	1.1.1.42	COG0538	Isocitrate dehydrogenase	Cytoplasmic	9.96
YNH_1733	hypothetical protein	CDS	1534192	1534530	339	-			-	-	-	-			Unknown	2.5
YNH_1734	orc1/cdc6 family replication initiation protein	CDS	1534493	1535677	1185	-	K10725	cdc6A; archaeal cell division control protein 6	Involved in regulation of DNA replication	AAA,AAA_22,Cdc6_C	-	-	COG1474	Cdc6-related protein, AAA superfamily ATPase	Cytoplasmic	7.5
YNH_1735	4a-hydroxytetrahydrobiopterin dehydratase	CDS	1536164	1536457	294	+	K01724	PCBD, phhB; 4a-hydroxytetrahydrobiopterin dehydratase [EC:4.2.1.96]	pterin-4-alpha-carbinolamine dehydratase	Pterin_4a	-	4.2.1.96	COG2154	Pterin-4a-carbinolamine dehydratase	Cytoplasmic	7.5
YNH_1736	gamma-glutamylcyclotransferase	CDS	1536664	1537473	810	-	K19761	gamma-glutamylaminecyclotransferase [EC:2.3.2.-]	AIG2-like family	GGACT	-	-	COG2105	Predicted gamma-glutamylamine cyclotransferase YtfP, GGCT/AIG2-like family	Cytoplasmic	7.5
YNH_1737	hypothetical protein	CDS	1537476	1537748	273	-			-	-	-	-			Cytoplasmic	7.5
YNH_1738	NfeD family protein	CDS	1537732	1538121	390	-			Membrane protein implicated in regulation of membrane protease activity	NfeD	-	-	COG1030	Membrane-bound serine protease NfeD, ClpP class	CytoplasmicMembrane	9.75
YNH_1739	thermopsin family protease	CDS	1538136	1539416	1281	+			Thermopsin	Thermopsin	-	-			Unknown	2.5	family A5 unassigned peptidases	6.6e-115
YNH_1740	hypothetical protein	CDS	1539955	1540143	189	-									Unknown	2.5
YNH_1741	hypothetical protein	CDS	1540168	1543770	3603	-							COG3284	Transcriptional regulator DhaR of acetoin/glycerol metabolism	Cytoplasmic	7.5
YNH_1742	hypothetical protein	CDS	1544156	1545235	1080	-	K07493	K07493; putative transposase	PFAM Transposase, Mutator family	-	-	-	COG3328	Transposase (or an inactivated derivative)	Cytoplasmic	7.5
YNH_1743	hypothetical protein	CDS	1545889	1547139	1251	-									Cytoplasmic	7.5
YNH_1744	hypothetical protein	CDS	1547133	1547318	186	-									Unknown	2.5
YNH_1745	hypothetical protein	CDS	1547870	1548109	240	-									Cytoplasmic	7.5
YNH_1746	hypothetical protein	CDS	1548485	1548925	441	+									Cytoplasmic	7.5
YNH_1747	hypothetical protein	CDS	1548897	1549316	420	-									Cytoplasmic	7.5
YNH_1748	hypothetical protein	CDS	1549309	1550550	1242	-							COG3593	Predicted ATP-dependent endonuclease of the OLD family, contains P-loop ATPase and TOPRIM domains	Unknown	2.5
YNH_1749	slipin family protein	CDS	1551190	1551999	810	+			PFAM band 7 protein	Band_7	-	-	COG0330	Regulator of protease activity HflC, stomatin/prohibitin superfamily	Unknown	2.5	family I87 unassigned peptidase inhibitors	1.1e-116
YNH_1750	precorrin-4 C(11)-methyltransferase	CDS	1551996	1552748	753	+	K05936	cobM, cbiF; precorrin-4/cobalt-precorrin-4 C11-methyltransferase [EC:2.1.1.133 2.1.1.271]	PFAM Uroporphyrin-III C tetrapyrrole (Corrin Porphyrin) methyltransferase	TP_methylase	-	2.1.1.133,2.1.1.271	COG2875	Precorrin-4 methylase	Unknown	2.5
YNH_1751	uroporphyrinogen-III C-methyltransferase	CDS	1552745	1553269	525	+	K03394	cobI-cbiL; precorrin-2/cobalt-factor-2 C20-methyltransferase [EC:2.1.1.130 2.1.1.151]	PFAM Uroporphyrin-III C tetrapyrrole (Corrin Porphyrin) methyltransferase	TP_methylase	-	2.1.1.130,2.1.1.151	COG2243	Precorrin-2 methylase	Unknown	2.5
YNH_1752	RimK family alpha-L-glutamate ligase	CDS	1553488	1554378	891	-	K15740	mptN; tetrahydromethanopterin:alpha-L-glutamate ligase [EC:6.3.2.33]	RimK domain protein ATP-grasp	RimK	-	-	COG0189	Glutathione synthase, LysX or RimK-type ligase, ATP-grasp superfamily	Cytoplasmic	7.5
YNH_1753	hexaprenyl pyrophosphate synthase	CDS	1554402	1555250	849	-	K21268	gdS-2; hexaprenyl diphosphate synthase [EC:2.5.1.82]	Belongs to the FPP GGPP synthase family	polyprenyl_synt	GO:0003674,GO:0003824,GO:0006629,GO:0006720,GO:0008150,GO:0008152,GO:0008299,GO:0008610,GO:0009058,GO:0009987,GO:0016740,GO:0016765,GO:0044237,GO:0044238,GO:0044249,GO:0044255,GO:0052922,GO:0071704,GO:1901576	2.5.1.82	COG0142	Geranylgeranyl pyrophosphate synthase	Cytoplasmic	9.96
YNH_1754	hypothetical protein	CDS	1555257	1556003	747	-			-	-	-	-			Cytoplasmic	7.5
YNH_1755	S-methyl-5'-thioadenosine phosphorylase	CDS	1556000	1556818	819	-	K00772/ K19696	mtaP, MTAP; 5'-methylthioadenosine phosphorylase [EC:2.4.2.28]/ 5'-methylthioinosine phosphorylase [EC:2.4.2.44]	Catalyzes the reversible phosphorylation of S-methyl-5'- thioadenosine (MTA) to adenine and 5-methylthioribose-1-phosphate. Involved in the breakdown of MTA, a major by-product of polyamine biosynthesis. Responsible for the first step in the methionine salvage pathway after MTA has been generated from S- adenosylmethionine. Has broad substrate specificity with 6- aminopurine nucleosides as preferred substrates	PNP_UDP_1	-	2.4.2.28	COG0005	Purine nucleoside phosphorylase	Unknown	2.5
YNH_1756	Lrp/AsnC family transcriptional regulator	CDS	1556849	1557307	459	-	K03718	asnC; Lrp/AsnC family transcriptional regulator, regulator for asnA, asnC and gidA	ASNC family	AsnC_trans_reg,HTH_24,HTH_AsnC-type	-	-	COG1522	DNA-binding transcriptional regulator, Lrp family	Cytoplasmic	7.5
YNH_1757	NAD(P)/FAD-dependent oxidoreductase	CDS	1557304	1558293	990	-	K03719	Lrp/AsnC family transcriptional regulator, leucine-responsive regulatory protein	Is involved in the reduction of 2,3- digeranylgeranylglycerophospholipids (unsaturated archaeols) into 2,3-diphytanylglycerophospholipids (saturated archaeols) in the biosynthesis of archaeal membrane lipids. Catalyzes the formation of archaetidic acid (2,3-di-O-phytanyl-sn-glyceryl phosphate) from 2,3-di-O-geranylgeranylglyceryl phosphate (DGGGP) via the hydrogenation of each double bond of the isoprenoid chains	FAD_binding_3,NAD_binding_8,Pyr_redox_2	-	-	COG0644	Dehydrogenase (flavoprotein)	Cytoplasmic	7.5
YNH_1758	hypothetical protein	CDS	1558306	1558818	513	-			-	-	-	-			CytoplasmicMembrane	10
YNH_1759	isoaspartyl peptidase/L-asparaginase	CDS	1558864	1559679	816	+	K13051	ASRGL1, iaaA; L-asparaginase / beta-aspartyl-peptidase [EC:3.5.1.1 3.4.19.5]	PFAM peptidase T2 asparaginase 2	Asparaginase_2	-	3.4.19.5	COG1446	Isoaspartyl peptidase or L-asparaginase, Ntn-hydrolase superfamily	Cytoplasmic	7.5	family T2 unassigned peptidases	2.2e-132
YNH_1760	phosphoesterase	CDS	1559676	1560215	540	+			-	-	-	-	COG0622	Predicted phosphodiesterase, calcineurin family	Cytoplasmic	7.5
YNH_1761	hypothetical protein	CDS	1560205	1560486	282	-			-	-	-	-			Cytoplasmic	7.5
YNH_1762	hypothetical protein	CDS	1560546	1560944	399	+			-	-	-	-			Cytoplasmic	7.5	subfamily S26A unassigned peptidases	0.0011
YNH_1763	digeranylgeranylglycerophospholipid reductase	CDS	1560984	1562345	1362	+	K17830	GGR; digeranylgeranylglycerophospholipid reductase [EC:1.3.1.101 1.3.7.11]	TIGRFAM geranylgeranyl reductase	DAO,FAD_binding_2,FAD_binding_3,FAD_oxidored,Trp_halogenase	-	1.3.1.101,1.3.7.11	COG0644	Dehydrogenase (flavoprotein)	Cytoplasmic	7.5
YNH_1764	DUF2070 family protein	CDS	1562316	1563917	1602	-	K08979	K08979; putative membrane protein	Predicted membrane protein (DUF2070)	DUF2070	-	-	COG3356	Predicted membrane-associated lipid hydrolase, neutral ceramidase superfamily	CytoplasmicMembrane	9.99
YNH_1765	hypothetical protein	CDS	1563947	1564231	285	+			-	-	-	-			Cytoplasmic	7.5
YNH_1766	HAD-IIA family hydrolase	CDS	1564222	1565016	795	+			PFAM Haloacid dehalogenase domain protein hydrolase	Hydrolase_6,Hydrolase_like	-	3.1.3.41	COG0647	Ribonucleotide monophosphatase NagD, HAD superfamily	Cytoplasmic	7.5
YNH_1767	succinate dehydrogenase flavoprotein subunit	CDS	1565048	1566748	1701	+	K00239	sdhA, frdA; succinate dehydrogenase flavoprotein subunit [EC:1.3.5.1]	TIGRFAM succinate dehydrogenase or fumarate reductase, flavoprotein	FAD_binding_2,Succ_DH_flav_C	-	1.3.5.1,1.3.5.4	COG1053	Succinate dehydrogenase/fumarate reductase, flavoprotein subunit	CytoplasmicMembrane	9.82
YNH_1768	succinate dehydrogenase/fumarate reductase iron-sulfur subunit	CDS	1566750	1567718	969	+	K00240	sdhB, frdB; succinate dehydrogenase iron-sulfur subunit [EC:1.3.5.1]	TIGRFAM succinate dehydrogenase and fumarate reductase iron-sulfur protein	Fer2_3,Fer4_8	-	1.3.5.1,1.3.5.4	COG0479	Succinate dehydrogenase/fumarate reductase, Fe-S protein subunit	CytoplasmicMembrane	9.82
YNH_1769	CoB--CoM heterodisulfide reductase iron-sulfur subunit B family protein	CDS	1567715	1568587	873	+	K00241/ K03389	sdhC, frdC; succinate dehydrogenase cytochrome b subunit	Succinate dehydrogenase subunit	CCG	-	1.8.7.3,1.8.98.4,1.8.98.5,1.8.98.6	COG2048	Heterodisulfide reductase, subunit B	Cytoplasmic	7.5
YNH_1770	hypothetical protein	CDS	1568584	1568928	345	+	K18859	sdhD, frdD; succinate dehydrogenase subunit D	-	-	-	-			Unknown	2.5
YNH_1771	aminotransferase class I/II-fold pyridoxal phosphate-dependent enzyme	CDS	1569070	1570194	1125	-	K01739	metB; cystathionine gamma-synthase [EC:2.5.1.48]	PFAM Cys Met metabolism	Cys_Met_Meta_PP	-	2.5.1.48,4.4.1.1	COG0626	Cystathionine beta-lyase/cystathionine gamma-synthase	Cytoplasmic	9.96
YNH_1772	homoserine kinase	CDS	1570178	1571113	936	-	K00872	thrB; homoserine kinase [EC:2.7.1.39]	Catalyzes the ATP-dependent phosphorylation of L- homoserine to L-homoserine phosphate	GHMP_kinases_C,GHMP_kinases_N	GO:0000096,GO:0000097,GO:0003674,GO:0003824,GO:0004413,GO:0006082,GO:0006520,GO:0006555,GO:0006566,GO:0006790,GO:0006793,GO:0006796,GO:0006807,GO:0008150,GO:0008152,GO:0008652,GO:0009058,GO:0009066,GO:0009067,GO:0009069,GO:0009086,GO:0009088,GO:0009092,GO:0009987,GO:0016053,GO:0016301,GO:0016310,GO:0016740,GO:0016772,GO:0016773,GO:0019202,GO:0019752,GO:0043436,GO:0044237,GO:0044238,GO:0044249,GO:0044272,GO:0044281,GO:0044283,GO:0046394,GO:0071704,GO:1901564,GO:1901566,GO:1901576,GO:1901605,GO:1901607	2.7.1.39	COG0083	Homoserine kinase	Cytoplasmic	7.5
YNH_1773	molybdopterin molybdotransferase MoeA	CDS	1571153	1572799	1647	-	K03750	molybdopterin molybdotransferase [EC:2.10.1.1]	MoeA domain protein domain I and II	MoCF_biosynth,MoeA_C,MoeA_N,PBP_like	-	2.10.1.1	COG0303	Molybdopterin Mo-transferase (molybdopterin biosynthesis)	Cytoplasmic	9.96
YNH_1774	PqqD family protein	CDS	1572824	1573162	339	-	K07219	putative molybdopterin biosynthesis protein	PFAM Coenzyme PQQ synthesis protein D (PqqD)	PqqD	-	-			Cytoplasmic	7.5
YNH_1775	hypothetical protein	CDS	1573159	1573632	474	-			PFAM nucleic acid binding, OB-fold, tRNA helicase-type	tRNA_anti-codon	-	-	COG1599	ssDNA-binding replication factor A, large subunit	Cytoplasmic	7.5
YNH_1776	AAA family ATPase	CDS	1573916	1575061	1146	+	K03924	moxR; MoxR-like ATPase [EC:3.6.3.-]	PFAM ATPase associated with various cellular activities	AAA_5	-	-	COG0714	MoxR-like ATPase	Cytoplasmic	9.96
YNH_1777	VWA domain-containing protein	CDS	1575058	1576413	1356	+			von Willebrand factor, type A	VWA,VWA_2,VWA_3,VWA_CoxE	-	-	COG2425	Uncharacterized conserved protein, contains a von Willebrand factor type A (vWA) domain	Cytoplasmic	7.5
YNH_1778	hypothetical protein	CDS	1576417	1576731	315	-			zinc finger	-	-	-			Cytoplasmic	7.5
YNH_1779	hypothetical protein	CDS	1576710	1577234	525	-			-	-	-	-			Cytoplasmic	7.5
YNH_1780	hypothetical protein	CDS	1577690	1578529	840	+			-	-	-	-			Cytoplasmic	7.5
YNH_1781	TGS domain-containing protein	CDS	1578933	1580006	1074	-			TGS domain	MMR_HSR1,MMR_HSR1_Xtn,TGS	-	-	COG1163	Ribosome-interacting GTPase RBG1	Cytoplasmic	7.5
YNH_1782	ribonuclease HII	CDS	1580007	1580633	627	-	K03470	rnhB; ribonuclease HII [EC:3.1.26.4]	Endonuclease that specifically degrades the RNA of RNA- DNA hybrids	RNase_HII	GO:0003674,GO:0003824,GO:0004518,GO:0004519,GO:0004521,GO:0004523,GO:0004540,GO:0005575,GO:0005622,GO:0005623,GO:0006139,GO:0006259,GO:0006260,GO:0006261,GO:0006271,GO:0006273,GO:0006281,GO:0006298,GO:0006401,GO:0006725,GO:0006807,GO:0006950,GO:0006974,GO:0008150,GO:0008152,GO:0009056,GO:0009057,GO:0009058,GO:0009059,GO:0009987,GO:0016070,GO:0016787,GO:0016788,GO:0016891,GO:0016893,GO:0019439,GO:0022616,GO:0032299,GO:0032991,GO:0033554,GO:0033567,GO:0034641,GO:0034645,GO:0034655,GO:0043137,GO:0043170,GO:0044237,GO:0044238,GO:0044248,GO:0044249,GO:0044260,GO:0044265,GO:0044270,GO:0044424,GO:0044464,GO:0046483,GO:0046700,GO:0050896,GO:0051716,GO:0071704,GO:0090304,GO:0090305,GO:0090501,GO:0090502,GO:0140098,GO:1901360,GO:1901361,GO:1901575,GO:1901576	3.1.26.4	COG0164	Ribonuclease HII	Cytoplasmic	7.5
YNH_1783	60S ribosomal export protein NMD3	CDS	1580630	1581322	693	-	K07562	NMD3; 60S ribosomal export protein NMD3	NMD3 family	NMD3	-	-	COG1499	NMD protein affecting ribosome stability and mRNA decay	Cytoplasmic	7.5
YNH_1784	DUF424 family protein	CDS	1581328	1581624	297	-	K09148	K09148; uncharacterized protein	Protein of unknown function (DUF424)	DUF424	-	-	COG2412	Uncharacterized conserved protein, DUF424 domain	Cytoplasmic	7.5
YNH_1785	translation initiation factor IF-2 subunit beta	CDS	1581633	1582055	423	-	K03238	EIF2S2; translation initiation factor 2 subunit 2	eIF-2 functions in the early steps of protein synthesis by forming a ternary complex with GTP and initiator tRNA	eIF-5_eIF-2B	-	-	COG1601	Translation initiation factor 2, beta subunit (eIF-2beta)/eIF-5 N-terminal domain	Cytoplasmic	7.5
YNH_1786	tRNA-2-methylthio-N(6)-dimethylallyladenosine synthase	CDS	1582111	1583364	1254	+	K15865	CDKAL1; threonylcarbamoyladenosine tRNA methylthiotransferase CDKAL1 [EC:2.8.4.5]	TIGRFAM RNA modification enzyme, MiaB family	Radical_SAM,TRAM,UPF0004	-	2.8.4.5	COG0621	tRNA A37 methylthiotransferase MiaB	Cytoplasmic	7.5
YNH_1787	thiolase family protein	CDS	1583398	1584585	1188	+	K00626	ACAT, atoB; acetyl-CoA C-acetyltransferase [EC:2.3.1.9]	TIGRFAM acetyl-CoA	Thiolase_C,Thiolase_N	-	2.3.1.9	COG0183	Acetyl-CoA acetyltransferase	Cytoplasmic	9.96
YNH_1788	translation initiation factor 1A	CDS	1584796	1585122	327	+	K03236	EIF1A; translation initiation factor 1A	Seems to be required for maximal rate of protein biosynthesis. Enhances ribosome dissociation into subunits and stabilizes the binding of the initiator Met-tRNA(I) to 40 S ribosomal subunits	eIF-1a	-	-			Cytoplasmic	7.5
YNH_1789	serine protein kinase RIO	CDS	1585119	1585871	753	+	K07178	RIOK1; RIO kinase 1 [EC:2.7.11.1]	Serine threonine protein kinase	RIO1	-	2.7.11.1	COG1718	Serine/threonine-protein kinase RIO1	Unknown	2.5
YNH_1790	KH domain-containing protein	CDS	1585875	1586417	543	+	K06961	KRR1; ribosomal RNA assembly protein	KH domain protein	KH_1	-	-	COG1094	rRNA processing protein Krr1/Pno1, contains KH domain	Cytoplasmic	7.5
YNH_1791	hypothetical protein	CDS	1586441	1586959	519	-			-	-	-	-			Cytoplasmic	7.5
YNH_1792	type II secretion system F family protein	CDS	1587335	1589182	1848	+	K07333	flaJ; archaeal flagellar protein FlaJ	PFAM type II secretion system	T2SSF	-	-	COG2064	Flp pilus assembly protein TadC	CytoplasmicMembrane	9.99
YNH_1793	hypothetical protein	CDS	1589394	1589612	219	+									Cytoplasmic	7.5
YNH_1794	type II/IV secretion system ATPase subunit	CDS	1589826	1591640	1815	+	K07332	flaI; archaeal flagellar protein FlaI	PFAM type II secretion system protein E	T2SSE	-	-	COG0630	Type IV secretory pathway ATPase VirB11/Archaellum biosynthesis ATPase ArlI/FlaI	CytoplasmicMembrane	9.82
YNH_1795	glycosyltransferase family 2 protein	CDS	1591630	1592898	1269	-			PFAM Glycosyl transferase family 2	Glyco_tranf_2_3,Glyco_trans_2_3,Glycos_transf_2	-	-	COG1215	Glycosyltransferase, catalytic subunit of cellulose synthase and poly-beta-1,6-N-acetylglucosamine synthase	CytoplasmicMembrane	10
YNH_1796	inorganic diphosphatase	CDS	1592898	1593413	516	-	K01507	ppa; inorganic pyrophosphatase [EC:3.6.1.1]	Catalyzes the hydrolysis of inorganic pyrophosphate (PPi) forming two phosphate ions	Pyrophosphatase	-	3.6.1.1	COG0221	Inorganic pyrophosphatase	Cytoplasmic	9.65
YNH_1797	HD family hydrolase	CDS	1593453	1593989	537	-			PFAM metal-dependent phosphohydrolase HD sub domain	HD_3	-	-	COG1896	5'-deoxynucleotidase YfbR and related HD superfamily hydrolases	Cytoplasmic	7.5
YNH_1798	bifunctional hydroxymethylpyrimidine kinase/phosphomethylpyrimidine kinase	CDS	1593986	1595326	1341	-	K21219	thiDN; hydroxymethylpyrimidine kinase / phosphomethylpyrimidine kinase / thiamine-phosphate diphosphorylase [EC:2.7.1.49 2.7.4.7 2.5.1.3]	PFAM Phosphomethylpyrimidine kinase	Phos_pyr_kin,ThiP_synth	-	2.5.1.3,2.7.1.49,2.7.4.7	COG0351	Hydroxymethylpyrimidine/phosphomethylpyrimidine kinase	Cytoplasmic	7.5
YNH_1799	MoaD family protein	CDS	1595323	1596012	690	-	K21142/ K03636/ K03635	moaX; MoaE-MoaD fusion protein [EC:2.8.1.12]/ sulfur-carrier protein	PFAM molybdopterin biosynthesis MoaE	MoaE,ThiS	-	2.8.1.12	COG0314	Molybdopterin synthase catalytic subunit MoaE	Cytoplasmic	7.5
YNH_1800	CoxG family protein	CDS	1596122	1596547	426	+	K09386	K09386; uncharacterized protein	PFAM carbon monoxide dehydrogenase subunit G	COXG	-	-	COG3427	Carbon monoxide dehydrogenase subunit CoxG	Cytoplasmic	7.5
YNH_1801	hypothetical protein	CDS	1596544	1596954	411	+			Carbon monoxide dehydrogenase subunit G (CoxG)	COXG	-	-	COG3427	Carbon monoxide dehydrogenase subunit CoxG	Cytoplasmic	7.5
YNH_1802	GTP-binding protein	CDS	1596941	1598503	1563	-	K03231	EEF1A; elongation factor 1-alpha	Elongation factor Tu domain 2	GTP_EFTU,GTP_EFTU_D2,GTP_EFTU_D3	-	-	COG5258	GTPase	Cytoplasmic	9.65
YNH_1803	ZPR1 zinc finger domain-containing protein	CDS	1598565	1599071	507	+	K06874	ZPR1; zinc finger protein ZPR1	ZPR1-like zinc finger protein	zf-ZPR1	-	-	COG1779	C4-type Zn-finger protein	Cytoplasmic	7.5
YNH_1804	Hsp20/alpha crystallin family protein	CDS	1599043	1599555	513	-	K13993	HSP20; HSP20 family protein	Belongs to the small heat shock protein (HSP20) family	HSP20	-	-	COG0071	Small heat shock protein IbpA, HSP20 family	Cytoplasmic	9.96
YNH_1805	methylmalonyl-CoA epimerase	CDS	1599621	1600043	423	-	K05606	MCEE, epi; methylmalonyl-CoA/ethylmalonyl-CoA epimerase [EC:5.1.99.1]	COG0346 Lactoylglutathione lyase and related lyases	Glyoxalase_4	-	5.1.99.1	COG0346	Catechol 2,3-dioxygenase or related enzyme, vicinal oxygen chelate (VOC) family	Cytoplasmic	7.5
YNH_1806	methylmalonyl-CoA mutase family protein	CDS	1600131	1601792	1662	+	K01848	E5.4.99.2A, mcmA1; methylmalonyl-CoA mutase, N-terminal domain [EC:5.4.99.2]	Methylmalonyl-CoA mutase	MM_CoA_mutase	-	5.4.99.2	COG1884	Methylmalonyl-CoA mutase, N-terminal domain/subunit	Cytoplasmic	7.5
YNH_1807	phosphoribosyltransferase	CDS	1601789	1602328	540	-	K07101	K07101; uncharacterized protein	PFAM phosphoribosyltransferase	Pribosyltran	-	-	COG2236	Hypoxanthine phosphoribosyltransferase	Cytoplasmic	9.65
YNH_1808	alkaline phosphatase family protein	CDS	1602321	1603412	1092	-	K00769	xanthine phosphoribosyltransferase [EC:2.4.2.22]	PFAM type I phosphodiesterase nucleotide pyrophosphatase	Phosphodiest	-	-	COG1524	c-di-AMP phosphodiesterase AtaC or nucleotide pyrophosphatase, AlkP superfamily	Unknown	2.5
YNH_1809	hypothetical protein	CDS	1603453	1603557	105	+									CytoplasmicMembrane	9.75
YNH_1810	NAD(P)/FAD-dependent oxidoreductase	CDS	1603562	1605124	1563	+			Flavin containing amine oxidoreductase	Amino_oxidase,DAO	-	-	COG1233	Phytoene dehydrogenase-related protein	Unknown	2.5
YNH_1811	AAA family ATPase	CDS	1605183	1606997	1815	+			ATPase family	AAA,Vps4_C	-	-	COG0464	AAA+-type ATPase, SpoVK/Ycf46/Vps4 family	Cytoplasmic	9.96	family M41 non-peptidase homologues	1e-27
YNH_1812	extragenic suppressor protein suhB	CDS	1606921	1607709	789	-	K01092	E3.1.3.25, IMPA, suhB; myo-inositol-1(or 4)-monophosphatase [EC:3.1.3.25]	PFAM Inositol monophosphatase	Inositol_P	-	3.1.3.25	COG0483	Archaeal fructose-1,6-bisphosphatase or related enzyme, inositol monophosphatase family	Cytoplasmic	7.5
YNH_1813	thioredoxin-disulfide reductase	CDS	1607709	1608680	972	-	K00384	trxB, TRR; thioredoxin reductase (NADPH) [EC:1.8.1.9]	PFAM FAD-dependent pyridine nucleotide-disulphide oxidoreductase	Pyr_redox_2	-	1.8.1.9	COG0492	Thioredoxin reductase	Cytoplasmic	9.96
YNH_1814	dihydropteroate synthase-like protein	CDS	1609052	1610566	1515	+			TIGRFAM dihydropteroate synthase-related protein	Pterin_bind	-	-	COG0294	Dihydropteroate synthase	Cytoplasmic	7.5
YNH_1815	hypothetical protein	CDS	1610529	1610924	396	+			-	-	-	-			Cytoplasmic	7.5
YNH_1816	6-pyruvoyl tetrahydropterin synthase family protein	CDS	1611108	1611524	417	-	K01737	queD, ptpS, PTS; 6-pyruvoyltetrahydropterin/6-carboxytetrahydropterin synthase [EC:4.2.3.12 4.1.2.50]	PFAM 6-pyruvoyl tetrahydropterin synthase	PTPS	-	4.1.2.50,4.2.3.12	COG0720	6-pyruvoyl-tetrahydropterin synthase	Unknown	2.5
YNH_1817	hypothetical protein	CDS	1611521	1612006	486	-			-	-	-	-			Cytoplasmic	7.5
YNH_1818	hypothetical protein	CDS	1612039	1612467	429	+			-	-	-	-			Unknown	2.5
YNH_1819	HEPN domain-containing protein	CDS	1612464	1612880	417	+			-	HEPN	-	-			Cytoplasmic	7.5
YNH_1820	hypothetical protein	CDS	1612864	1613079	216	+			-	-	-	-			Cytoplasmic	7.5
YNH_1821	DUF115 domain-containing protein	CDS	1613079	1613684	606	+	K07142	mptE; 2-amino-4-hydroxy-6-hydroxymethyldihydropteridine diphosphokinase [EC:2.7.6.3]	Catalyzes the transfer of diphosphate from ATP to 6- hydroxymethyl-7,8-dihydropterin (6-HMD), leading to 6- hydroxymethyl-7,8-dihydropterin diphosphate (6-HMDP)	MAF_flag10	-	2.7.6.3	COG1634	6-hydroxymethyl-7,8-dihydropterin pyrophosphokinase MptE (tetrahydrofolate and tetrahydromethanopterin biosynthesis)	Cytoplasmic	7.5
YNH_1822	isopropylmalate synthase	CDS	1613722	1614855	1134	+	K01649	leuA, IMS; 2-isopropylmalate synthase [EC:2.3.3.13]	Belongs to the alpha-IPM synthase homocitrate synthase family	HMGL-like	-	2.3.3.13	COG0119	Isopropylmalate/homocitrate/citramalate synthases	Unknown	2.5
YNH_1823	MBL fold metallo-hydrolase	CDS	1614871	1615473	603	+			Zn-dependent hydrolase of the beta-lactamase	Lactamase_B_3	-	-	COG2220	L-ascorbate lactonase UlaG, metallo-beta-lactamase superfamily	Cytoplasmic	7.5
YNH_1824	hypothetical protein	CDS	1615479	1615718	240	-			Ribbon-helix-helix protein, copG family	RHH_1	-	-	COG0864	Metal-responsive transcriptional regulator, contains CopG/Arc/MetJ DNA-binding domain	Cytoplasmic	7.5
YNH_1825	hypothetical protein	CDS	1615831	1616088	258	+			-	-	-	-			Cytoplasmic	7.5
YNH_1826	Lrp/AsnC ligand binding domain-containing protein	CDS	1616268	1616498	231	-			Lrp/AsnC ligand binding domain	AsnC_trans_reg	-	-			Cytoplasmic	7.5
YNH_1827	ABC transporter permease	CDS	1616532	1617692	1161	-	K01992	ABC-2.P; ABC-2 type transport system permease protein	ABC-2 type transporter	ABC2_membrane_2,ABC2_membrane_3	-	-	COG1668	ABC-type Na+ efflux pump, permease component NatB	CytoplasmicMembrane	10
YNH_1828	ABC transporter ATP-binding protein	CDS	1617689	1618438	750	-	K01990	ABC-2.A; ABC-2 type transport system ATP-binding protein	PFAM ABC transporter	ABC_tran	-	-	COG1131	ABC-type multidrug transport system, ATPase component	Unknown	4.39
YNH_1829	hypothetical protein	CDS	1618389	1619153	765	+			-	-	-	-			Cytoplasmic	7.5
YNH_1830	3-methyl-2-oxobutanoate hydroxymethyltransferase	CDS	1619053	1619841	789	+	K00606	panB; 3-methyl-2-oxobutanoate hydroxymethyltransferase [EC:2.1.2.11]	Catalyzes the reversible reaction in which hydroxymethyl group from 5,10-methylenetetrahydrofolate is transferred onto alpha-ketoisovalerate to form ketopantoate	Pantoate_transf	-	2.1.2.11	COG0413	Ketopantoate hydroxymethyltransferase	Cytoplasmic	7.5
YNH_1831	4-phosphopantoate--beta-alanine ligase	CDS	1619820	1620617	798	-	K09722	K09722, pps; 4-phosphopantoate---beta-alanine ligase [EC:6.3.2.36]	Pantothenate synthetase	PPS_PS	-	6.3.2.36	COG1701	Archaeal phosphopantothenate synthetase	Cytoplasmic	7.5
YNH_1832	pantoate kinase	CDS	1620572	1621315	744	-	K06982	pok; pantoate kinase [EC:2.7.1.169]	kinase, sugar kinase superfamily	GHMP_kinases_N	-	2.7.1.169	COG1829	Archaeal pantoate kinase	Cytoplasmic	7.5
YNH_1833	4Fe-4S dicluster domain-containing protein	CDS	1621368	1623629	2262	+			'Heterodisulfide reductase	FAD_binding_4,Fer4_8	-	-	COG0247	Fe-S cluster-containing oxidoreductase, includes glycolate oxidase subunit GlcF	Cytoplasmic	7.5
YNH_1834	nucleotidyltransferase family protein	CDS	1623632	1624189	558	+	K07141	mocA; molybdenum cofactor cytidylyltransferase [EC:2.7.7.76]	MobA-like NTP transferase domain	NTP_transf_3	-	2.7.7.76	COG2068	CTP:molybdopterin cytidylyltransferase MocA	Cytoplasmic	7.5
YNH_1835	glyceraldehyde dehydrogenase subunit gamma	CDS	1624134	1624646	513	-	K03518	coxS; aerobic carbon-monoxide dehydrogenase small subunit [EC:1.2.5.3]	2Fe-2S -binding domain	Fer2,Fer2_2	-	1.2.5.3,1.2.99.8	COG2080	Aldehyde, CO, or xanthine dehydrogenase, Fe-S subunit, CoxS/CutS family	Cytoplasmic	7.5
YNH_1836	glyceraldehyde dehydrogenase subunit beta	CDS	1624653	1625489	837	-	K03519	coxM, cutM; aerobic carbon-monoxide dehydrogenase medium subunit [EC:1.2.5.3]	CO dehydrogenase flavoprotein C-terminal domain	CO_deh_flav_C,FAD_binding_5	-	1.2.5.3	COG1319	Aldehyde, CO, or xanthine dehydrogenase, FAD-binding subunit	Cytoplasmic	7.5
YNH_1837	uroporphyrinogen-III C-methyltransferase	CDS	1625664	1626410	747	-	K02303	cobA; uroporphyrin-III C-methyltransferase [EC:2.1.1.107]	PFAM Uroporphyrin-III C tetrapyrrole (Corrin Porphyrin) methyltransferase	TP_methylase	-	2.1.1.107	COG0007	Uroporphyrinogen-III methylase (siroheme synthase)	Cytoplasmic	7.5
YNH_1838	hypothetical protein	CDS	1626629	1627219	591	-			-	DUF1404	-	-			CytoplasmicMembrane	9.99
YNH_1839	hypothetical protein	CDS	1627225	1627467	243	-			-	-	-	-			Cytoplasmic	7.5
YNH_1840	SIS domain-containing protein	CDS	1627477	1628298	822	-			-	SIS	-	-	COG2222	Fructoselysine-6-P-deglycase FrlB or related protein, duplicated sugar isomerase (SIS) domain	Unknown	2.5
YNH_1841	5'-deoxyadenosine deaminase	CDS	1628325	1629476	1152	+			Catalyzes the deamination of 5-methylthioadenosine and S-adenosyl-L-homocysteine into 5-methylthioinosine and S-inosyl-L- homocysteine, respectively. Is also able to deaminate adenosine	Amidohydro_1	-	-	COG0402	Cytosine/adenosine deaminase or related metal-dependent hydrolase	Cytoplasmic	7.5	family M38 non-peptidase homologues	4.5e-143
YNH_1842	methyltransferase	CDS	1629436	1630206	771	+	K15429	TRM5, TRMT5; tRNA (guanine37-N1)-methyltransferase [EC:2.1.1.228]	Methyltransferase	Met_10	-	2.1.1.228	COG2520	tRNA G37 N-methylase Trm5	Cytoplasmic	7.5
YNH_1843	hypothetical protein	CDS	1630201	1630434	234	-									Unknown	2.5
YNH_1844	hypothetical protein	CDS	1631758	1632165	408	+			-	DUF3211	-	-			Cytoplasmic	7.5
YNH_1845	hypothetical protein	CDS	1632184	1632429	246	-			-	-	-	-			Cytoplasmic	7.5
YNH_1846	thiamine-phosphate synthase family protein	CDS	1632459	1633010	552	+	K21220	thiN; thiamine-phosphate diphosphorylase [EC:2.5.1.3]	Thiamine-phosphate synthase	ThiP_synth	-	2.5.1.3	COG1992	Predicted transcriptional regulator fused phosphomethylpyrimidine kinase (thiamin biosynthesis)	Cytoplasmic	7.5
YNH_1847	PadR family transcriptional regulator	CDS	1632989	1633453	465	-	K10947	PadR family transcriptional regulator	PFAM transcriptional regulator PadR family protein	PadR	-	-	COG1695	DNA-binding transcriptional regulator, PadR family	Cytoplasmic	7.5
YNH_1848	ABC transporter ATP-binding protein	CDS	1633969	1634697	729	+	K01990	ABC-2.A; ABC-2 type transport system ATP-binding protein	TIGRFAM daunorubicin resistance ABC transporter ATPase subunit	ABC_tran	-	-	COG1131	ABC-type multidrug transport system, ATPase component	Unknown	4.39
YNH_1849	ABC transporter permease	CDS	1634694	1635689	996	+	K01992	ABC-2.P; ABC-2 type transport system permease protein	PFAM ABC-2 type transporter	ABC2_membrane,ABC2_membrane_3	-	-	COG0842	ABC-type multidrug transport system, permease component	CytoplasmicMembrane	9.99
YNH_1850	enoyl-CoA hydratase/isomerase family protein	CDS	1635672	1636436	765	-			PFAM Enoyl-CoA hydratase isomerase	ECH_1	-	-	COG1024	Enoyl-CoA hydratase/carnithine racemase	CytoplasmicMembrane	9.75	subfamily S49C non-peptidase homologues	2.9e-08
YNH_1851	4Fe-4S binding protein	CDS	1636891	1638825	1935	+			4Fe-4S dicluster domain	Fer4_10	-	-	COG0348	Polyferredoxin NapH	CytoplasmicMembrane	9.99
YNH_1852	cbb3-type cytochrome c oxidase subunit I	CDS	1638937	1640571	1635	+	K16933/ K02274	doxB; heme bearing subunit I of the terminal oxidase	PFAM cytochrome c oxidase, subunit I	COX1	-	1.9.3.1	COG0843	Heme/copper-type cytochrome/quinol oxidase, subunit 1	CytoplasmicMembrane	10
YNH_1853	Rdx family protein	CDS	1640568	1640807	240	-	K07401	K07401; selenoprotein W-related protein	Rdx family	Rdx	-	-	COG3526	Predicted selenoprotein, Rdx family	Cytoplasmic	7.5
YNH_1854	7-carboxy-7-deazaguanine synthase	CDS	1640889	1642004	1116	+			PFAM Radical SAM domain protein	Fer4_12,Radical_SAM	-	-	COG0535	Radical SAM superfamily maturase, SkfB/NifB/PqqE family	Cytoplasmic	7.5
YNH_1855	leucine--tRNA ligase	CDS	1642045	1644879	2835	+	K01869	LARS, leuS; leucyl-tRNA synthetase [EC:6.1.1.4]	Belongs to the class-I aminoacyl-tRNA synthetase family	Anticodon_1,tRNA-synt_1	GO:0003674,GO:0003824,GO:0004812,GO:0004823,GO:0004832,GO:0006082,GO:0006139,GO:0006399,GO:0006412,GO:0006418,GO:0006429,GO:0006438,GO:0006518,GO:0006520,GO:0006725,GO:0006807,GO:0008150,GO:0008152,GO:0009058,GO:0009059,GO:0009987,GO:0010467,GO:0016070,GO:0016874,GO:0016875,GO:0019538,GO:0019752,GO:0034641,GO:0034645,GO:0034660,GO:0043038,GO:0043039,GO:0043043,GO:0043170,GO:0043436,GO:0043603,GO:0043604,GO:0044237,GO:0044238,GO:0044249,GO:0044260,GO:0044267,GO:0044271,GO:0044281,GO:0046483,GO:0071704,GO:0090304,GO:0140098,GO:0140101,GO:1901360,GO:1901564,GO:1901566,GO:1901576	6.1.1.4	COG0495	Leucyl-tRNA synthetase	Cytoplasmic	9.96
YNH_1856	hypothetical protein	CDS	1644888	1645595	708	+			-	PLDc_2	-	-			Cytoplasmic	7.5
YNH_1857	M1 family metallopeptidase	CDS	1645570	1647906	2337	-	K13722	trf2_3; tricorn protease interacting factor F2/3 [EC:3.4.11.-]	peptide catabolic process	ERAP1_C,Peptidase_M1	-	-	COG0308	Aminopeptidase N, contains DUF3458 domain	Cytoplasmic	9.65	family M1 unassigned peptidases	6.1e-140
YNH_1858	RsmB/NOP family class I SAM-dependent RNA methyltransferase	CDS	1648237	1649355	1119	-	K03500	rsmB, sun; 16S rRNA (cytosine967-C5)-methyltransferase [EC:2.1.1.176]	PFAM Fmu (Sun) domain protein	Methyltr_RsmB-F	-	2.1.1.176	COG0144	16S rRNA C967 or C1407 C5-methylase, RsmB/RsmF family	Cytoplasmic	7.5
YNH_1859	hypothetical protein	CDS	1649342	1649434	93	-									Unknown	2.5
YNH_t0045	tRNA-Leu	tRNA	1649747	1649833	87	-
YNH_1860	peptide chain release factor aRF-1	CDS	1650066	1651085	1020	+	K03265	ETF1, ERF1; peptide chain release factor subunit 1	Directs the termination of nascent peptide synthesis (translation) in response to the termination codons UAA, UAG and UGA	eRF1_1,eRF1_2,eRF1_3	-	-	COG1503	Peptide chain release factor 1 (eRF1)	Cytoplasmic	7.5
YNH_1861	phosphoribosyltransferase	CDS	1651088	1651711	624	-	K07101	K07101; uncharacterized protein	PFAM phosphoribosyltransferase	Pribosyltran	-	-	COG2236	Hypoxanthine phosphoribosyltransferase	Unknown	2.5
YNH_1862	rhodanese-like domain-containing protein	CDS	1651814	1652215	402	-			COG0607 Rhodanese-related sulfurtransferase	Rhodanese	-	-	COG0607	Rhodanese-related sulfurtransferase	Cytoplasmic	7.5
YNH_1863	SelD-related putative sulfur metabolism protein	CDS	1652381	1653781	1401	+			Belongs to the acylphosphatase family	AIRS_C,Acylphosphatase	-	-	COG0709	Selenophosphate synthase	Cytoplasmic	7.5
YNH_1864	glyceraldehyde dehydrogenase subunit alpha	CDS	1653756	1655948	2193	-	K03520	coxL, cutL; aerobic carbon-monoxide dehydrogenase large subunit [EC:1.2.5.3]	aldehyde oxidase and xanthine dehydrogenase, a b hammerhead	Ald_Xan_dh_C,Ald_Xan_dh_C2	-	1.2.5.3,1.2.99.8	COG1529	Aldehyde, CO or xanthine dehydrogenase, Mo-binding subunit	Unknown	2.5
YNH_1865	hypothetical protein	CDS	1656196	1656441	246	+									Cytoplasmic	7.5
YNH_1866	DUF2203 family protein	CDS	1656475	1656840	366	-			Uncharacterized conserved protein (DUF2203)	DUF2203	-	-	COG4911	Uncharacterized conserved protein, DUF2203 domain	Cytoplasmic	7.5
YNH_1867	hypothetical protein	CDS	1657483	1658799	1317	+			-	-	-	-			Cytoplasmic	7.5
YNH_1868	hypothetical protein	CDS	1658882	1659724	843	-			-	-	-	-	COG0488	ATPase components of ABC transporters with duplicated ATPase domains	Unknown	2.5
YNH_1869	hypothetical protein	CDS	1659946	1660590	645	+			-	-	-	-			CytoplasmicMembrane	9.75
YNH_1870	thioredoxin domain-containing protein	CDS	1661033	1662985	1953	+	K06888	K06888; uncharacterized protein	Protein of unknown function, DUF255	Thioredox_DsbH	-	-	COG1331	Uncharacterized conserved protein YyaL, SSP411 family, contains thoiredoxin and six-hairpin glycosidase-like domains	Unknown	2.5
YNH_1871	SDR family NAD(P)-dependent oxidoreductase	CDS	1662992	1663714	723	+			PFAM short-chain dehydrogenase reductase SDR	adh_short_C2	-	1.1.1.100	COG1028	NAD(P)-dependent dehydrogenase, short-chain alcohol dehydrogenase family	Unknown	2.5
YNH_1872	hypothetical protein	CDS	1663719	1664372	654	+			-	-	-	-			Cytoplasmic	7.5
YNH_1873	hypothetical protein	CDS	1664881	1665456	576	+			antibiotic catabolic process	-	-	-			CytoplasmicMembrane	9.99
YNH_1874	glycosyltransferase family 2 protein	CDS	1665703	1666731	1029	+			PFAM Glycosyl transferase family 2	Glyco_transf_21,Glycos_transf_2	-	-	COG1215	Glycosyltransferase, catalytic subunit of cellulose synthase and poly-beta-1,6-N-acetylglucosamine synthase	CytoplasmicMembrane	9.75
YNH_1875	hypothetical protein	CDS	1666805	1667155	351	+	K07108	K07108; uncharacterized protein	Transcriptional regulator	HTH_3,ThiP_synth	-	-	COG2522	Predicted transcriptional regulator, contains XRE-type HTH domain	Cytoplasmic	7.5
YNH_1876	hypothetical protein	CDS	1667227	1667811	585	+			-	-	-	-			Cytoplasmic	7.5
YNH_1877	sec-independent protein translocase protein TatA	CDS	1668111	1668407	297	+	K03116	tatA; sec-independent protein translocase protein TatA	mttA/Hcf106 family	MttA_Hcf106	-	-	COG1826	Twin-arginine protein secretion pathway components TatA and TatB	Unknown	2.5
YNH_1878	hypothetical protein	CDS	1668435	1668788	354	+	K03116	tatA; sec-independent protein translocase protein TatA	protein secretion	MttA_Hcf106	-	-	COG1729	Cell division protein CpoB, coordinates peptidoglycan biosynthesis and outer membrane constriction	Cytoplasmic	7.5
YNH_1879	twin-arginine translocase subunit TatC	CDS	1668772	1669596	825	+	K03118	tatC; sec-independent protein translocase protein TatC	Part of the twin-arginine translocation (Tat) system that transports large folded proteins containing a characteristic twin-arginine motif in their signal peptide across membranes	TatC	-	-	COG0805	Twin-arginine protein secretion pathway component TatC	CytoplasmicMembrane	10
YNH_1880	hypothetical protein	CDS	1669691	1669804	114	+									Unknown	2.5
YNH_1881	hypothetical protein	CDS	1669848	1670504	657	+			-	-	-	-			Cytoplasmic	7.5
YNH_1882	ATP-binding protein	CDS	1670564	1671733	1170	+	K06921	K06921; uncharacterized protein	ATPase, AAA superfamily	-	-	-	COG1672	Predicted ATPase, archaeal AAA+ ATPase superfamily	CytoplasmicMembrane	9.75
YNH_1883	hypothetical protein	CDS	1671730	1671864	135	+									Cytoplasmic	7.5
YNH_1884	winged helix-turn-helix transcriptional regulator	CDS	1672062	1672859	798	+			sequence-specific DNA binding	HTH_24,HTH_AsnC-type	-	-	COG1522	DNA-binding transcriptional regulator, Lrp family	Cytoplasmic	7.5
YNH_1885	hypothetical protein	CDS	1672953	1673255	303	+			-	-	-	-			Cytoplasmic	7.5
YNH_1886	hypothetical protein	CDS	1673265	1673603	339	+			-	-	-	-			Cytoplasmic	7.5
YNH_1887	hypothetical protein	CDS	1673613	1673843	231	+			-	-	-	-			Cytoplasmic	7.5
YNH_1888	DUF929 domain-containing protein	CDS	1673734	1674699	966	-			Domain of unknown function (DUF929)	DUF929	-	-	COG0526	Thiol-disulfide isomerase or thioredoxin	Extracellular	8.82	family M30 unassigned peptidases	0.0031
YNH_1889	hypothetical protein	CDS	1674718	1675710	993	-			-	-	-	-			Unknown	2.5
YNH_1890	hypothetical protein	CDS	1675854	1677302	1449	+			PFAM 4Fe-4S ferredoxin, iron-sulfur binding domain protein	Fer4_10	-	-	COG0348	Polyferredoxin NapH	CytoplasmicMembrane	9.99
YNH_1891	hypothetical protein	CDS	1676156	1676401	246	-									Unknown	2.5
YNH_1892	RNA-guided endonuclease TnpB family protein	CDS	1677325	1678698	1374	-	K07496	K07496; putative transposase	Transposase, is605 orfb family	HTH_OrfB_IS605,OrfB_IS605,OrfB_Zn_ribbon	-	-	COG0675	Transposase	Cytoplasmic	7.5
YNH_1893	vitamin K epoxide reductase family protein	CDS	1678793	1679167	375	+			Vitamin K epoxide reductase	VKOR	-	-	COG4243	Vitamin K epoxide reductase (VKOR) family protein, predicted involvement in disulfide bond formation	CytoplasmicMembrane	9.99
YNH_1894	PQQ-like beta-propeller repeat protein	CDS	1679687	1681294	1608	+			COG1520 FOG WD40-like repeat	PKD,PQQ_2,PQQ_3	-	-	COG1520	Outer membrane protein assembly factor BamB, contains PQQ-like beta-propeller repeat	CytoplasmicMembrane	9.87
YNH_1895	ABC transporter ATP-binding protein	CDS	1681298	1681942	645	-	K02013	ABC.FEV.A; iron complex transport system ATP-binding protein [EC:7.2.2.-]	ABC transporter	AAA_21,ABC_tran	-	3.6.3.34	COG1120	ABC-type cobalamin/Fe3+-siderophores transport system, ATPase component	CytoplasmicMembrane	9.82
YNH_1896	cobalamin import system permease protein BtuC	CDS	1681923	1682900	978	-	K02015	ABC.FEV.P; iron complex transport system permease protein	PFAM transport system permease protein	FecCD	-	-	COG0609	ABC-type Fe3+-siderophore transport system, permease component	CytoplasmicMembrane	10
YNH_1897	hypothetical protein	CDS	1682701	1682895	195	+									Unknown	2.5
YNH_1898	ABC transporter substrate-binding protein	CDS	1682901	1683884	984	-	K02016	ABC.FEV.S; iron complex transport system substrate-binding protein	PFAM periplasmic binding protein	Peripla_BP_2	-	-	COG0614	ABC-type Fe3+-hydroxamate transport system, periplasmic component	Unknown	2.5
YNH_1899	OsmC family protein	CDS	1684230	1684619	390	+			redox protein regulator of disulfide bond formation	OsmC	-	-	COG1765	Uncharacterized OsmC-related protein	Cytoplasmic	7.5
YNH_1900	hypothetical protein	CDS	1684809	1685438	630	+			-	-	-	-	COG1414	DNA-binding transcriptional regulator, IclR family	Cytoplasmic	7.5
YNH_1901	hypothetical protein	CDS	1685438	1686373	936	+			-	-	-	-			Cytoplasmic	7.5
YNH_1902	dimethyl sulfoxide reductase anchor subunit	CDS	1686388	1687455	1068	-			Polysulphide reductase, NrfD	NrfD	-	-	COG3301	Nitrite/polysulfide reductase, membrane component NrfD/PsrC	CytoplasmicMembrane	9.99
YNH_1903	tetratricopeptide repeat protein	CDS	1687575	1688432	858	+			Tetratricopeptide repeat	TPR_16,TPR_19,TPR_2,TPR_8	-	-	COG4783	Outer membrane protein chaperone/metalloprotease BepA/YfgC, contains M48 and TPR domains	Cytoplasmic	7.5
YNH_1904	twin-arginine translocation signal domain-containing protein	CDS	1688476	1692780	4305	+			molybdopterin cofactor binding	Molydop_binding,TAT_signal	-	1.8.5.6	COG0243	Anaerobic selenocysteine-containing dehydrogenase	CytoplasmicMembrane	9.75
YNH_1905	4Fe-4S dicluster domain-containing protein	CDS	1692805	1693638	834	+			4Fe-4S ferredoxin iron-sulfur binding domain protein	Fer4,Fer4_11,Fer4_3,Fer4_4	-	-	COG0437	Fe-S-cluster-containing dehydrogenase component (DMSO reductase)	Unknown	5.83
YNH_1906	molecular chaperone TorD family protein	CDS	1693655	1694308	654	+			Nitrate reductase delta subunit	Nitrate_red_del	-	-	COG3381	Cytoplasmic chaperone TorD involved in molybdoenzyme TorA maturation	Unknown	2.5
YNH_1907	4Fe-4S binding protein	CDS	1694308	1695783	1476	+			PFAM 4Fe-4S ferredoxin, iron-sulfur binding domain protein	Fer4	-	-	COG3383	Predicted molibdopterin-dependent oxidoreductase YjgC	Cytoplasmic	7.5
YNH_1908	HAD family hydrolase	CDS	1695780	1696361	582	+			-	-	-	-	COG1011	FMN and 5-amino-6-(5-phospho-D-ribitylamino)uracil phosphatase YigB, HAD superfamily (riboflavin biosynthesis)	Cytoplasmic	7.5
YNH_1909	DUF2299 domain-containing protein	CDS	1696361	1696771	411	+			Uncharacterized conserved protein (DUF2299)	DUF2299	-	-	COG5440	Global stress regulator YbjN, DUF2299 family	Unknown	2.5
YNH_1910	mechanosensitive ion channel family protein	CDS	1696796	1697716	921	+	K03442	mscS; small conductance mechanosensitive channel	PFAM MscS Mechanosensitive ion channel	MS_channel	-	-	COG0668	Small-conductance mechanosensitive channel	CytoplasmicMembrane	10
YNH_1911	hypothetical protein	CDS	1697902	1698375	474	+			-	-	-	-			Cytoplasmic	7.5
YNH_1912	SPFH domain-containing protein	CDS	1698868	1699761	894	+			SPFH domain-Band 7 family	Band_7	-	-	COG0330	Regulator of protease activity HflC, stomatin/prohibitin superfamily	Cytoplasmic	7.5	family I87 unassigned peptidase inhibitors	5.3e-06
YNH_1913	hypothetical protein	CDS	1699724	1700146	423	+			-	-	-	-			CytoplasmicMembrane	9.99
YNH_1914	hypothetical protein	CDS	1700340	1700828	489	-			-	-	-	-			Cytoplasmic	7.5
YNH_1915	hypothetical protein	CDS	1701391	1701774	384	+			-	-	-	-			Cytoplasmic	7.5
YNH_1916	hypothetical protein	CDS	1701864	1702565	702	-			Sulfocyanin (SoxE) domain	SoxE	-	-	COG4454	Uncharacterized copper-binding protein, cupredoxin-like subfamily	CytoplasmicMembrane	9.87
YNH_1917	hypothetical protein	CDS	1702828	1703004	177	+									Cytoplasmic	7.5
YNH_1918	hypothetical protein	CDS	1703007	1703777	771	+			-	-	-	-			CytoplasmicMembrane	9.99
YNH_1919	alanine--glyoxylate aminotransferase family protein	CDS	1704097	1705248	1152	+			PFAM aminotransferase class V	Aminotran_5	-	2.6.1.44,2.6.1.45,2.6.1.51	COG0075	Archaeal aspartate aminotransferase or a related aminotransferase, includes purine catabolism protein PucG	Cytoplasmic	9.96
YNH_1920	hypothetical protein	CDS	1705454	1705666	213	-									CytoplasmicMembrane	9.75
YNH_1921	3-isopropylmalate dehydratase small subunit	CDS	1705723	1706208	486	-	K01704	leuD, IPMI-S; 3-isopropylmalate/(R)-2-methylmalate dehydratase small subunit [EC:4.2.1.33 4.2.1.35]	Catalyzes the isomerization between 2-isopropylmalate and 3-isopropylmalate, via the formation of 2-isopropylmaleate	Aconitase_C	-	4.2.1.33,4.2.1.35	COG0066	3-isopropylmalate dehydratase small subunit	Cytoplasmic	9.96
YNH_1922	3-isopropylmalate dehydratase large subunit	CDS	1706205	1707452	1248	-	K01703	leuC, IPMI-L; 3-isopropylmalate/(R)-2-methylmalate dehydratase large subunit [EC:4.2.1.33 4.2.1.35]	Catalyzes the isomerization between 2-isopropylmalate and 3-isopropylmalate, via the formation of 2-isopropylmaleate	Aconitase	-	4.2.1.33,4.2.1.35	COG0065	Homoaconitase/3-isopropylmalate dehydratase large subunit	Unknown	2.5
YNH_1923	hypothetical protein	CDS	1707678	1707866	189	+			Uncharacterised protein family UPF0547	-	-	-	COG1326	Uncharacterized archaeal Zn-finger protein	Cytoplasmic	7.5
YNH_1924	winged helix-turn-helix transcriptional regulator	CDS	1708266	1709033	768	+			sequence-specific DNA binding	HTH_24	-	-	COG1522	DNA-binding transcriptional regulator, Lrp family	Cytoplasmic	7.5
YNH_1925	protein kinase	CDS	1709467	1711428	1962	+			Serine threonine protein kinase	ANAPC3,Pkinase	-	2.7.11.1	COG0515	Serine/threonine protein kinase	Cytoplasmic	7.5
YNH_1926	CBS domain-containing protein	CDS	1711503	1712339	837	+			PFAM CBS domain containing protein	CBS	-	-	COG3448	CBS-domain-containing membrane protein	Unknown	2.5	family M50 non-peptidase homologues	1.6e-06
YNH_1927	type IA DNA topoisomerase	CDS	1712348	1714393	2046	+	K03169	topB; DNA topoisomerase III [EC:5.6.2.1]	DNA topoisomerase, type IA, central domain protein	Topoisom_bac,Toprim,Toprim_Crpt	-	5.99.1.2	COG0550	DNA topoisomerase IA	Cytoplasmic	9.96	subfamily S26A unassigned peptidases	0.0048
YNH_1928	leucyl aminopeptidase	CDS	1714487	1715113	627	+	K13722	trf2_3; tricorn protease interacting factor F2/3 [EC:3.4.11.-]	peptide catabolic process	ERAP1_C,Peptidase_M1	GO:0003674,GO:0003824,GO:0004177,GO:0005488,GO:0005575,GO:0005622,GO:0005623,GO:0005737,GO:0006508,GO:0006518,GO:0006807,GO:0008150,GO:0008152,GO:0008233,GO:0008235,GO:0008237,GO:0008238,GO:0008270,GO:0009056,GO:0009987,GO:0016787,GO:0019538,GO:0033218,GO:0034641,GO:0042277,GO:0043167,GO:0043169,GO:0043170,GO:0043171,GO:0043603,GO:0044237,GO:0044238,GO:0044248,GO:0044424,GO:0044464,GO:0046872,GO:0046914,GO:0070006,GO:0070011,GO:0071704,GO:0140096,GO:1901564,GO:1901565,GO:1901575	-	COG0308	Aminopeptidase N, contains DUF3458 domain	Cytoplasmic	9.65	family M1 unassigned peptidases	2.8e-75
YNH_1929	leucyl aminopeptidase	CDS	1715071	1715436	366	+	K13722	trf2_3; tricorn protease interacting factor F2/3 [EC:3.4.11.-]	aminopeptidase	ERAP1_C,Peptidase_M1	GO:0005575,GO:0005622,GO:0005623,GO:0005737,GO:0044424,GO:0044464	3.4.11.2	COG0308	Aminopeptidase N, contains DUF3458 domain	Cytoplasmic	9.96	family M1 unassigned peptidases	1.8e-32
YNH_1930	leucyl aminopeptidase	CDS	1715512	1716387	876	+			peptide catabolic process	ERAP1_C,Peptidase_M1	GO:0003674,GO:0003824,GO:0004177,GO:0005488,GO:0005575,GO:0005622,GO:0005623,GO:0005737,GO:0006508,GO:0006518,GO:0006807,GO:0008150,GO:0008152,GO:0008233,GO:0008235,GO:0008237,GO:0008238,GO:0008270,GO:0009056,GO:0009987,GO:0016787,GO:0019538,GO:0033218,GO:0034641,GO:0042277,GO:0043167,GO:0043169,GO:0043170,GO:0043171,GO:0043603,GO:0044237,GO:0044238,GO:0044248,GO:0044424,GO:0044464,GO:0046872,GO:0046914,GO:0070006,GO:0070011,GO:0071704,GO:0140096,GO:1901564,GO:1901565,GO:1901575	-			Cytoplasmic	9.96
YNH_1931	MBL fold metallo-hydrolase	CDS	1716923	1717711	789	-			COG0491 Zn-dependent hydrolases, including glyoxylases	Lactamase_B	-	-	COG0491	Glyoxylase or a related metal-dependent hydrolase, beta-lactamase superfamily II	Cytoplasmic	7.5
	CRISPR with 41 repeat units		1717790	1720512	2723	+
YNH_1932	hypothetical protein	CDS	1720766	1721002	237	+							COG1672	Predicted ATPase, archaeal AAA+ ATPase superfamily	Cytoplasmic	7.5
YNH_1933	hypothetical protein	CDS	1721024	1721332	309	+	K06921	K06921; uncharacterized protein	ATPase domain predominantly from Archaea	ATPase_2	-	-	COG1672	Predicted ATPase, archaeal AAA+ ATPase superfamily	Unknown	2.5
YNH_1934	hypothetical protein	CDS	1721985	1722116	132	-									Unknown	2.5
YNH_1935	hypothetical protein	CDS	1722109	1722288	180	-									Unknown	2.5
YNH_1936	outer membrane protein assembly factor BamB	CDS	1722594	1724819	2226	-							COG1520	Outer membrane protein assembly factor BamB, contains PQQ-like beta-propeller repeat	CytoplasmicMembrane	9.31	subfamily S1D non-peptidase homologues	5.4e-27
YNH_1937	hypothetical protein	CDS	1724820	1725053	234	-									Cytoplasmic	7.5
YNH_1938	hypothetical protein	CDS	1725941	1726216	276	+							COG4190	Predicted transcriptional regulator, contains HTH domain	Cytoplasmic	7.5
YNH_1939	hypothetical protein	CDS	1726213	1727586	1374	+									Unknown	2.5
YNH_1940	hypothetical protein	CDS	1727583	1728314	732	-									Cytoplasmic	7.5
YNH_1941	hypothetical protein	CDS	1728318	1729433	1116	-									CytoplasmicMembrane	9.75
YNH_1942	hypothetical protein	CDS	1729632	1730270	639	+	K07486	K07486; transposase	COG3547 Transposase and inactivated derivatives	-	-	-	COG3547	Transposase	Cytoplasmic	7.5
YNH_1943	hypothetical protein	CDS	1730839	1730979	141	-									Cytoplasmic	7.5
YNH_1944	hypothetical protein	CDS	1731791	1731943	153	+									Cytoplasmic	7.5
YNH_1945	type II toxin-antitoxin system RelE/ParE family toxin	CDS	1731900	1732208	309	-			PFAM plasmid stabilization system	-	-	-	COG2026	mRNA-degrading endonuclease RelE, toxin component of the RelBE toxin-antitoxin system	Cytoplasmic	7.5
YNH_1946	hypothetical protein	CDS	1732595	1733644	1050	-									Cytoplasmic	7.5
YNH_1947	DNA-binding protein	CDS	1733641	1733892	252	-			PFAM Sulfolobus plasmid	Sulfolobus_pRN	-	-			Cytoplasmic	7.5
YNH_1948	hypothetical protein	CDS	1734275	1734502	228	+			-	-	-	-			Cytoplasmic	7.5
YNH_1949	hypothetical protein	CDS	1734650	1734781	132	+			-	-	-	-			Cytoplasmic	7.5
YNH_1950	type II toxin-antitoxin system RelE/ParE family toxin	CDS	1734738	1735049	312	-			PFAM plasmid stabilization system	ParE_toxin	-	-			Unknown	2.5
YNH_t0046	tRNA-Glu	tRNA	1735259	1735347	89	-
YNH_1951	sialic acid transporter NanT	CDS	1735860	1737206	1347	+	K08369	ydjE; MFS transporter, putative metabolite:H+ symporter	Sugar (and other) transporter	Sugar_tr	-	-	COG2814	Predicted arabinose efflux permease AraJ, MFS family	CytoplasmicMembrane	10
YNH_1952	hypothetical protein	CDS	1737606	1737899	294	+			-	-	-	-			Cytoplasmic	7.5
YNH_1953	formate dehydrogenase subunit alpha	CDS	1738705	1740690	1986	-	K00123	fdoG, fdhF, fdwA; formate dehydrogenase major subunit [EC:1.17.1.9]	Formate dehydrogenase Alpha subunit	Molybdop_Fe4S4,Molybdopterin,Molydop_binding	-	1.17.1.9	COG3383	Predicted molibdopterin-dependent oxidoreductase YjgC	Cytoplasmic	9.96
YNH_1954	hypothetical protein	CDS	1741129	1741509	381	+			-	-	-	-			Cytoplasmic	7.5
YNH_1955	hypothetical protein	CDS	1741938	1742867	930	+			-	-	-	-			Cytoplasmic	7.5
YNH_1956	type 1 glutamine amidotransferase	CDS	1743070	1743705	636	-	K01951	GMP synthase (glutamine-hydrolysing) [EC:6.3.5.2]	COG0518 GMP synthase - Glutamine amidotransferase domain	GATase	-	6.3.5.2	COG0518	GMP synthase, glutamine amidotransferase domain	Cytoplasmic	7.5	family C26 unassigned peptidases	3e-69
YNH_1957	ISH3 family transposase	CDS	1744321	1745379	1059	-			COG3385 FOG Transposase and inactivated derivatives	-	-	-	COG3385	IS4 transposase InsG	Cytoplasmic	7.5
YNH_1958	haloacid dehalogenase type II	CDS	1745871	1746467	597	+	K01560	E3.8.1.2; 2-haloacid dehalogenase [EC:3.8.1.2]	Haloacid dehalogenase-like hydrolase	HAD_2	-	3.8.1.2,3.8.1.3	COG1011	FMN and 5-amino-6-(5-phospho-D-ribitylamino)uracil phosphatase YigB, HAD superfamily (riboflavin biosynthesis)	Cytoplasmic	7.5
YNH_1959	hypothetical protein	CDS	1746547	1747515	969	+			-	-	-	-			CytoplasmicMembrane	9.99
YNH_1960	ATP-binding protein	CDS	1747724	1748971	1248	-	K07133	K07133; uncharacterized protein	AAA domain	AAA_14,DUF4143	-	-	COG1373	Predicted ATPase, AAA+ superfamily	Unknown	2.5
YNH_1961	hypothetical protein	CDS	1749181	1749816	636	-	K07133	K07133; uncharacterized protein	ATPase, AAA superfamily	AAA_14,DUF4143	-	-	COG1373	Predicted ATPase, AAA+ superfamily	Cytoplasmic	7.5
YNH_1962	hypothetical protein	CDS	1749768	1750505	738	-	K07133	K07133; uncharacterized protein	ATPase, AAA superfamily	AAA_14,DUF4143	-	-	COG1373	Predicted ATPase, AAA+ superfamily	Cytoplasmic	7.5
YNH_1963	helix-turn-helix domain-containing protein	CDS	1750711	1751322	612	+			Bacterio-opsin activator HTH	BAT,HTH_10	-	1.5.1.40	COG3413	Predicted transcriptional regulator, contains HTH domain	Unknown	2.5
YNH_1964	hypothetical protein	CDS	1751525	1751692	168	-									Unknown	2.5
YNH_1965	APC family permease	CDS	1751709	1753133	1425	+			Amino acid permease	AA_permease_2	-	-	COG0531	Serine transporter YbeC, amino acid:H+ symporter family	CytoplasmicMembrane	9.99
YNH_1966	FAD-binding oxidoreductase	CDS	1753632	1754861	1230	+			FAD linked oxidase	BBE,FAD-oxidase_C,FAD_binding_4	-	-	COG0277	FAD/FMN-containing lactate dehydrogenase/glycolate oxidase	Cytoplasmic	7.5
YNH_1967	DUF1177 domain-containing protein	CDS	1754858	1755748	891	+			Protein of unknown function (DUF1177)	DUF1177	-	-			Unknown	2.5
YNH_1968	M20 family metallopeptidase	CDS	1755745	1756893	1149	+	K01439	dapE; succinyl-diaminopimelate desuccinylase [EC:3.5.1.18]	TIGRFAM acetylornithine deacetylase or succinyl-diaminopimelate desuccinylase	M20_dimer,Peptidase_M20,Peptidase_M28	-	3.5.1.18	COG0624	Acetylornithine deacetylase/Succinyl-diaminopimelate desuccinylase or related deacylase	Cytoplasmic	7.5	subfamily M20A unassigned peptidases	3e-156
YNH_1969	Hsp20/alpha crystallin family protein	CDS	1757185	1757685	501	+	K13993	HSP20; HSP20 family protein	Belongs to the small heat shock protein (HSP20) family	-	-	-	COG0071	Small heat shock protein IbpA, HSP20 family	Cytoplasmic	7.5
YNH_1970	hypothetical protein	CDS	1758046	1758321	276	+			-	-	-	-			Cytoplasmic	7.5
YNH_1971	DUF3211 domain-containing protein	CDS	1758801	1759211	411	+			-	DUF3211	-	-			Cytoplasmic	7.5
YNH_1972	hypothetical protein	CDS	1759343	1759528	186	-									Unknown	2.5
YNH_1973	hypothetical protein	CDS	1759422	1759904	483	+			-	-	-	3.4.23.42			CytoplasmicMembrane	9.87	family A37 unassigned peptidases	0.0062
YNH_1974	alcohol dehydrogenase catalytic domain-containing protein	CDS	1760105	1761085	981	-			COG0604 NADPH quinone reductase and related Zn-dependent oxidoreductases	ADH_N,ADH_zinc_N,AMP-binding,AMP-binding_C,ECH_1	-	1.1.1.1	COG0604	NADPH:quinone reductase or related Zn-dependent oxidoreductase	Cytoplasmic	9.96
YNH_1975	hypothetical protein	CDS	1761271	1764093	2823	-			Thermopsin	Thermopsin	-	3.4.23.42			Unknown	3.75	family A5 unassigned peptidases	1.4e-117
YNH_1976	hypothetical protein	CDS	1764560	1766356	1797	-			Serine threonine protein kinase	Pkinase	-	2.7.11.1	COG0515	Serine/threonine protein kinase	Cytoplasmic	7.5
YNH_1977	hypothetical protein	CDS	1766798	1767028	231	+			-	-	-	-			Cytoplasmic	7.5
YNH_1978	hypothetical protein	CDS	1767111	1767323	213	+									Cytoplasmic	7.5
YNH_1979	amidohydrolase family protein	CDS	1767517	1768371	855	-	K07045	K07045; uncharacterized protein	Amidohydrolase	Amidohydro_2	-	-	COG2159	5-carboxyvanillate decarboxylase LigW (lignin degradation), amidohydro domain	Cytoplasmic	7.5	family M38 unassigned peptidases	0.0065
YNH_1980	ATP-binding protein	CDS	1768603	1769832	1230	-	K07133	K07133; uncharacterized protein	AAA domain	AAA_14	-	-	COG1373	Predicted ATPase, AAA+ superfamily	Cytoplasmic	7.5
YNH_1981	CRISPR-associated endoribonuclease Cas6	CDS	1770086	1770802	717	-	K19091	cas6; CRISPR-associated endoribonuclease Cas6 [EC:3.1.-.-]	CRISPR (clustered regularly interspaced short palindromic repeat), is an adaptive immune system that provides protection against mobile genetic elements (viruses, transposable elements and conjugative plasmids). CRISPR clusters contain sequences complementary to antecedent mobile elements and target invading nucleic acids. CRISPR clusters are transcribed and processed into CRISPR RNA (crRNA)	Cas_Cas6	-	-	COG1583	CRISPR/Cas system endoribonuclease Cas6, RAMP superfamily	Cytoplasmic	7.5
YNH_1982	UV DNA damage endonuclease	CDS	1771712	1772563	852	-	K13281	uvsE, UVE1; UV DNA damage endonuclease [EC:3.-.-.-]	UV-endonuclease UvdE	UvdE	-	-	COG4294	UV DNA damage repair endonuclease	Cytoplasmic	7.5
YNH_1983	CRISPR-associated ring nuclease Crn1	CDS	1772776	1773321	546	-	K19135	csx14; CRISPR-associated protein Csx14	CRISPR-associated protein NE0113 (Cas_NE0113)	Cas_NE0113	-	-	COG4821	Uncharacterized conserved protein, contains SIS (Sugar ISomerase) phosphosugar binding domain	Cytoplasmic	7.5
YNH_1984	RAMP superfamily CRISPR-associated protein	CDS	1773581	1774345	765	-			TIGRFAM CRISPR-associated RAMP protein	RAMPs	-	-	COG1337	CRISPR-Cas system type III CSM-effector complex subunit Csm3, RAMP superfamily Cas7 group	Cytoplasmic	7.5
YNH_1985	hypothetical protein	CDS	1774342	1775301	960	-			-	-	-	-			Unknown	2.5
YNH_1986	RAMP superfamily CRISPR-associated protein	CDS	1775298	1775933	636	-			RAMP superfamily	RAMPs	-	-	COG1337	CRISPR-Cas system type III CSM-effector complex subunit Csm3, RAMP superfamily Cas7 group	Unknown	2.5
YNH_1987	HD domain-containing protein	CDS	1775930	1778635	2706	-			Metal dependent phosphohydrolases with conserved 'HD' motif.	HD	-	-	COG1353	CRISPR/Cas system-associated protein Cas10, large subunit of type III CRISPR-Cas systems, contains HD superfamily nuclease domain	Cytoplasmic	7.5
YNH_1988	hypothetical protein	CDS	1778625	1778810	186	-									Cytoplasmic	7.5
YNH_1989	RAMP superfamily CRISPR-associated protein	CDS	1778798	1779619	822	-			RAMP superfamily	RAMPs	-	-	COG1332	CRISPR-Cas system type III CSM-effector complex subunit Csm5, RAMP superfamily Cas7 group	Cytoplasmic	7.5
YNH_1990	CRISPR-associated RAMP protein Csx7	CDS	1779594	1780421	828	-			TIGRFAM CRISPR-associated RAMP protein, SSO1426 family	RAMPs	-	-	COG1337	CRISPR-Cas system type III CSM-effector complex subunit Csm3, RAMP superfamily Cas7 group	Unknown	2.5
YNH_1991	CRISPR-associated RAMP protein Csx7	CDS	1780415	1781140	726	-	K09002	csm3; CRISPR-associated protein Csm3	TIGRFAM CRISPR-associated RAMP protein, SSO1426 family	RAMPs	-	-	COG1337	CRISPR-Cas system type III CSM-effector complex subunit Csm3, RAMP superfamily Cas7 group	Unknown	2.5
YNH_1992	hypothetical protein	CDS	1781150	1781605	456	-			-	-	-	-			Cytoplasmic	7.5
YNH_1993	hypothetical protein	CDS	1782443	1782634	192	+			-	-	-	-			Cytoplasmic	7.5
YNH_1994	TM1812 family CRISPR-associated protein	CDS	1782805	1784232	1428	+			CRISPR-associated (Cas) DxTHG family	Cas_DxTHG	-	-	COG1517	CRISPR/Cas system-associated protein Csx1, contains CARF domain	Unknown	2.5
YNH_1995	hypothetical protein	CDS	1784572	1787016	2445	-									Cytoplasmic	7.5
YNH_1996	hypothetical protein	CDS	1787291	1787524	234	-									Cytoplasmic	7.5
YNH_1997	PaREP1 family protein	CDS	1787607	1788077	471	-			PFAM Archaeal PaREP1 PaREP8 family	PaREP1	-	-			Cytoplasmic	7.5
YNH_1998	hypothetical protein	CDS	1788885	1789028	144	+									Unknown	2.5
YNH_1999	hypothetical protein	CDS	1789013	1789246	234	+	K07496	K07496; putative transposase	Transposase, IS605 OrfB family	OrfB_IS605,OrfB_Zn_ribbon	-	-	COG0675	Transposase	Cytoplasmic	7.5
YNH_2000	beta-barrel assembly-enhancing protease	CDS	1789511	1793914	4404	-	K12512	tight adherence protein D					COG0457	Tetratricopeptide (TPR) repeat	Cytoplasmic	7.5
	CRISPR with 90 repeat units		1794105	1800127	6023	+
YNH_2001	hypothetical protein	CDS	1800916	1802754	1839	-									Cytoplasmic	7.5
YNH_2002	hypothetical protein	CDS	1803738	1805567	1830	-									Cytoplasmic	7.5
YNH_2003	CRISPR system ring nuclease	CDS	1806358	1807320	963	+			CRISPR-associated protein, APE2256 family	Cas_APE2256	-	-	COG4006	CRISPR-Cas system-associated protein Csm6, contains CARF domain	Unknown	2.5
YNH_2004	CRISPR-associated exonuclease Csa1	CDS	1807803	1808639	837	+	K19085	csa1; CRISPR-associated protein Csa1	TIGRFAM CRISPR-associated protein, Csa1 family	Csa1	-	-	COG4343	CRISPR/Cas system-associated exonuclease Cas4, RecB family	Cytoplasmic	7.5
YNH_2005	CRISPR-associated endonuclease Cas1	CDS	1808778	1809683	906	+	K15342	cas1; CRISP-associated protein Cas1	CRISPR (clustered regularly interspaced short palindromic repeat), is an adaptive immune system that provides protection against mobile genetic elements (viruses, transposable elements and conjugative plasmids). CRISPR clusters contain spacers, sequences complementary to antecedent mobile elements, and target invading nucleic acids. CRISPR clusters are transcribed and processed into CRISPR RNA (crRNA). Acts as a dsDNA endonuclease. Involved in the integration of spacer DNA into the CRISPR cassette	Cas_Cas1	-	-	COG1518	CRISPR-Cas system-associated integrase Cas1	Cytoplasmic	7.5
YNH_2006	hypothetical protein	CDS	1809685	1810194	510	+									Cytoplasmic	7.5
YNH_2007	CRISPR-associated endonuclease Cas2	CDS	1810204	1810467	264	+	K09951	cas2; CRISPR-associated protein Cas2	CRISPR (clustered regularly interspaced short palindromic repeat), is an adaptive immune system that provides protection against mobile genetic elements (viruses, transposable elements and conjugative plasmids). CRISPR clusters contain sequences complementary to antecedent mobile elements and target invading nucleic acids. CRISPR clusters are transcribed and processed into CRISPR RNA (crRNA). Functions as a ssRNA-specific endoribonuclease. Involved in the integration of spacer DNA into the CRISPR cassette	CRISPR_Cas2	-	-	COG1343	CRISPR/Cas system-associated endoribonuclease Cas2	Cytoplasmic	7.5
YNH_2008	CRISPR-associated protein Cas4	CDS	1810677	1811207	531	+	K07464	cas4; CRISPR-associated exonuclease Cas4 [EC:3.1.12.1]	TIGRFAM CRISPR-associated protein Cas4	Cas_Cas4	-	3.1.12.1	COG1468	CRISPR/Cas system-associated exonuclease Cas4, RecB family	Cytoplasmic	7.5
YNH_2009	CRISPR locus-related putative DNA-binding protein Csa3	CDS	1812117	1812812	696	+	K07725	CRISPR-associated protein Csa3	TIGRFAM CRISPR locus-related DNA-binding protein	HTH_24,MarR_2	-	-			Cytoplasmic	7.5
	CRISPR with 172 repeat units		1812916	1823899	10984	+
YNH_2010	IS1-like element ISSto7 family transposase	CDS	1824815	1825771	957	+	K07480	insertion element IS1 protein InsB	Transposase	-	-	-	COG1662	Transposase and inactivated derivatives, IS1 family	Cytoplasmic	7.5
YNH_2011	CRISPR system precrRNA processing endoribonuclease RAMP protein Cas6	CDS	1826388	1827248	861	+			CRISPR (clustered regularly interspaced short palindromic repeat), is an adaptive immune system that provides protection against mobile genetic elements (viruses, transposable elements and conjugative plasmids). CRISPR clusters contain	CRISPR_Cas6	-	-	COG5551	CRISPR/Cas system endoribonuclease Cas6, RAMP superfamily	Cytoplasmic	7.5
YNH_2012	CRISPR-associated CARF protein Csa3	CDS	1827693	1828322	630	+	K07725	csa3; CRISPR-associated protein Csa3	TIGRFAM CRISPR locus-related DNA-binding protein	HTH_24,HTH_38,HTH_5	-	-	COG2512	Predicted transcriptional regulator, contains CW (cell wall-binding) repeats and an HTH domain	Unknown	2.5
YNH_2013	type I-A CRISPR-associated protein Csa5	CDS	1828358	1828783	426	+			CRISPR (clustered regularly interspaced short palindromic repeat) is an adaptive immune system that provides protection against mobile genetic elements (viruses, transposable elements and conjugative plasmids). CRISPR clusters contain spacers, sequences complementary to antecedent mobile elements, and target invading nucleic acids. CRISPR clusters are transcribed and processed into CRISPR RNA (crRNA)	Cas_Csa5	-	-			Cytoplasmic	7.5
YNH_2014	type I-A CRISPR-associated protein Cas7/Csa2	CDS	1828780	1829733	954	+	K19074	csa2; CRISPR-associated protein Csa2	CRISPR-associated autoregulator DevR family	DevR	-	-	COG1857	CRISPR-Cas system type I effector complex subunit Cas7, RAMP superfamily	Cytoplasmic	7.5
YNH_2015	type I-A CRISPR-associated protein Cas5a	CDS	1829733	1830458	726	+	K19089	cas5a_b_c; CRISPR-associated protein Cas5a/b/c	CRISPR (clustered regularly interspaced short palindromic repeat) is an adaptive immune system that provides protection against mobile genetic elements (viruses, transposable elements and conjugative plasmids). CRISPR clusters contain spacers, sequences complementary to antecedent mobile elements, and target invading nucleic acids. CRISPR clusters are transcribed and processed into CRISPR RNA (crRNA) (By similarity)	Cas_Cas5d	-	-	COG1688	CRISPR/Cas system-associated protein Cas5, RAMP superfamily	Unknown	2.5
YNH_2016	CRISPR-associated helicase Cas3'	CDS	1830406	1831902	1497	+	K07012	cas3; CRISPR-associated endonuclease/helicase Cas3 [EC:3.1.-.- 5.6.2.4]	CRISPR-associated helicase, Cas3	DEAD,Helicase_C	-	-	COG1203	CRISPR-Cas type I system-associated endonuclease/helicase Cas3	Cytoplasmic	7.5	family S29 unassigned peptidases	0.0074
YNH_2017	CRISPR-associated endonuclease Cas3''	CDS	1831899	1832648	750	+	K07475	cas3; CRISPR-associated endonuclease Cas3-HD [EC:3.1.-.-]	CRISPR (clustered regularly interspaced short palindromic repeat), is an adaptive immune system that provides protection against mobile genetic elements (viruses, transposable elements and conjugative plasmids). CRISPR clusters contain sequences complementary to antecedent mobile elements and target invading nucleic acids. CRISPR clusters are transcribed and processed into CRISPR RNA (crRNA). Cas3 plus Cascade participate in CRISPR interference, the third stage of CRISPR immunity. Acts as a	HD	-	-	COG2254	CRISPR/Cas system-associated endonuclease Cas3-HD	Unknown	2.5
YNH_2018	type I-A CRISPR-associated protein CsaX	CDS	1832638	1833669	1032	+	K19146	csaX; CRISPR-associated protein CsaX	-	-	-	-			Unknown	2.5
YNH_2019	DNA double-strand break repair nuclease NurA	CDS	1833656	1834669	1014	+			PFAM NurA domain	NurA	-	-			Cytoplasmic	7.5
YNH_2020	hypothetical protein	CDS	1834666	1836246	1581	+			SMART AAA ATPase	DUF853,DUF87	-	-	COG0433	Archaeal DNA helicase HerA or a related bacterial ATPase, contains HAS-barrel and ATPase domains	Cytoplasmic	7.5
YNH_2021	ATP-binding protein	CDS	1836399	1837559	1161	-	K06921	K06921; uncharacterized protein	ATPase, AAA superfamily	ATPase_2	-	-	COG1672	Predicted ATPase, archaeal AAA+ ATPase superfamily	Cytoplasmic	7.5
	CRISPR with 3 repeat units		1838662	1838808	147	+
YNH_2022	hypothetical protein	CDS	1838980	1841493	2514	+			TIGRFAM CRISPR-associated protein	HD	-	-	COG1353	CRISPR/Cas system-associated protein Cas10, large subunit of type III CRISPR-Cas systems, contains HD superfamily nuclease domain	Cytoplasmic	7.5
YNH_2023	hypothetical protein	CDS	1841539	1842072	534	+			TIGRFAM CRISPR-associated RAMP protein	RAMPs	-	-	COG1336	CRISPR-Cas system type III CMR-effector complex subunit Cmr4, RAMP superfamily Cas7 group	Cytoplasmic	7.5
YNH_2024	hypothetical protein	CDS	1842053	1843015	963	+			-	-	-	-			Cytoplasmic	7.5
YNH_2025	hypothetical protein	CDS	1843005	1843376	372	+									Cytoplasmic	7.5
YNH_2026	hypothetical protein	CDS	1843383	1844144	762	+	K09002	csm3; CRISPR-associated protein Csm3	TIGRFAM CRISPR-associated RAMP protein	RAMPs	-	-	COG1337	CRISPR-Cas system type III CSM-effector complex subunit Csm3, RAMP superfamily Cas7 group	Cytoplasmic	7.5
YNH_2027	hypothetical protein	CDS	1844125	1844955	831	+	K09002	csm3; CRISPR-associated protein Csm3	TIGRFAM CRISPR-associated RAMP protein	RAMPs	-	-	COG1337	CRISPR-Cas system type III CSM-effector complex subunit Csm3, RAMP superfamily Cas7 group	Cytoplasmic	7.5
YNH_2028	hypothetical protein	CDS	1845144	1845671	528	+			TIGRFAM CRISPR-associated RAMP protein	RAMPs	-	-	COG1337	CRISPR-Cas system type III CSM-effector complex subunit Csm3, RAMP superfamily Cas7 group	Cytoplasmic	7.5
YNH_2029	hypothetical protein	CDS	1845640	1845993	354	+									Cytoplasmic	7.5
YNH_2030	hypothetical protein	CDS	1845986	1846699	714	+									Unknown	2.5
YNH_2031	hypothetical protein	CDS	1846928	1847098	171	-			PFAM Archaeal PaREP1 PaREP8 family	PaREP1	-	-			Cytoplasmic	7.5
YNH_2032	nucleotidyltransferase domain-containing protein	CDS	1847353	1847721	369	-			PFAM DNA polymerase, beta domain protein region	NTP_transf_2	-	-	COG1708	Predicted nucleotidyltransferase, MJ0604 family	Cytoplasmic	7.5
YNH_2033	HEPN domain-containing protein	CDS	1847726	1848082	357	-			PFAM HEPN domain	HEPN	-	-	COG2250	HEPN domain protein, predicted toxin of MNT-HEPN system	Cytoplasmic	7.5
YNH_2034	CRISPR-associated endoribonuclease Cas6	CDS	1848769	1849554	786	+	K19091	CRISPR-associated endoribonuclease Cas6 [EC:3.1.-.-]	Pfam:DUF2276	CRISPR_Cas6	-	-	COG5551	CRISPR/Cas system endoribonuclease Cas6, RAMP superfamily	Unknown	2.5
YNH_2035	hypothetical protein	CDS	1850125	1851492	1368	-									Cytoplasmic	7.5
YNH_2036	CRISPR-associated CARF protein Csx1	CDS	1852216	1853496	1281	-	K19143	csx1; CRISPR-associated protein Csx1	CRISPR-associated protein DxTHG motif	Cas_DxTHG	-	-	COG1517	CRISPR/Cas system-associated protein Csx1, contains CARF domain	Cytoplasmic	7.5
YNH_2037	hypothetical protein	CDS	1854056	1854241	186	-			to percent identity	-	-	-	COG5558	Transposase	Unknown	2.5
YNH_2038	hypothetical protein	CDS	1854328	1854561	234	-									Unknown	2.5
YNH_2039	CRISPR-associated ring nuclease Crn1	CDS	1854914	1855639	726	-	K19135	CRISPR-associated protein Csx14	-	Cas_NE0113	-	-			Cytoplasmic	7.5
	CRISPR with 56 repeat units		1855759	1859290	3532	+
YNH_2040	type I-A CRISPR-associated protein Cas4/Csa1	CDS	1859817	1860689	873	+	K19085	csa1; CRISPR-associated protein Csa1	TIGRFAM CRISPR-associated protein, Csa1 family	Csa1	GO:0000014,GO:0003674,GO:0003824,GO:0004518,GO:0004519,GO:0004520,GO:0004527,GO:0004529,GO:0004536,GO:0006139,GO:0006259,GO:0006725,GO:0006807,GO:0006996,GO:0008150,GO:0008152,GO:0008296,GO:0008297,GO:0008310,GO:0008408,GO:0008409,GO:0009987,GO:0016043,GO:0016787,GO:0016788,GO:0016796,GO:0016895,GO:0032392,GO:0032508,GO:0034641,GO:0035312,GO:0043170,GO:0044237,GO:0044238,GO:0044260,GO:0045145,GO:0046483,GO:0051276,GO:0071103,GO:0071704,GO:0071840,GO:0090304,GO:0090305,GO:0140097,GO:1901360	-	COG4343	CRISPR/Cas system-associated exonuclease Cas4, RecB family	Cytoplasmic	7.5
YNH_2041	CRISPR-associated endonuclease Cas2	CDS	1861821	1862102	282	-	K09951	cas2; CRISPR-associated protein Cas2	CRISPR (clustered regularly interspaced short palindromic repeat), is an adaptive immune system that provides protection against mobile genetic elements (viruses, transposable elements and conjugative plasmids). CRISPR clusters contain sequences complementary to antecedent mobile elements and target invading nucleic acids. CRISPR clusters are transcribed and processed into CRISPR RNA (crRNA). Functions as a ssRNA-specific endoribonuclease. Involved in the integration of spacer DNA into the CRISPR cassette	CRISPR_Cas2	-	-	COG1343	CRISPR/Cas system-associated endoribonuclease Cas2	Unknown	2.5
YNH_2042	hypothetical protein	CDS	1862156	1862458	303	-									Cytoplasmic	7.5
YNH_2043	hypothetical protein	CDS	1862505	1862831	327	-									Cytoplasmic	7.5
YNH_2044	CRISPR-associated endonuclease Cas1	CDS	1862834	1863751	918	-	K15342	cas1; CRISP-associated protein Cas1	CRISPR (clustered regularly interspaced short palindromic repeat), is an adaptive immune system that provides protection against mobile genetic elements (viruses, transposable elements and conjugative plasmids). CRISPR clusters contain spacers, sequences complementary to antecedent mobile elements, and target invading nucleic acids. CRISPR clusters are transcribed and processed into CRISPR RNA (crRNA). Acts as a dsDNA endonuclease. Involved in the integration of spacer DNA into the CRISPR cassette	Cas_Cas1	-	-	COG1518	CRISPR-Cas system-associated integrase Cas1	CytoplasmicMembrane	9.06
YNH_2045	hypothetical protein	CDS	1863797	1863997	201	+									CytoplasmicMembrane	9.75
	CRISPR with 125 repeat units		1866318	1874228	7911	+
YNH_2046	CRISPR-associated protein Cas4	CDS	1874291	1874941	651	-	K07464	cas4; CRISPR-associated exonuclease Cas4 [EC:3.1.12.1]	TIGRFAM CRISPR-associated protein Cas4	Cas_Cas4,PDDEXK_1	-	3.1.12.1	COG1468	CRISPR/Cas system-associated exonuclease Cas4, RecB family	Cytoplasmic	7.5
YNH_2047	hypothetical protein	CDS	1874990	1875247	258	-									Cytoplasmic	7.5
YNH_2048	hypothetical protein	CDS	1875565	1877130	1566	+			-	-	-	-			CytoplasmicMembrane	9.75
YNH_2049	hypothetical protein	CDS	1877488	1878438	951	+	K07493	K07493; putative transposase	PFAM Transposase, Mutator family	-	-	-	COG3328	Transposase (or an inactivated derivative)	Cytoplasmic	7.5
YNH_2050	IS110-like element ISSto4 family transposase	CDS	1878444	1879601	1158	-	K07486	K07486; transposase	COG3547 Transposase and inactivated derivatives	DEDD_Tnp_IS110,Transposase_20	-	-	COG3547	Transposase	Cytoplasmic	7.5
YNH_2051	hypothetical protein	CDS	1880352	1880918	567	+			-	-	-	-			Cytoplasmic	7.5
YNH_2052	hypothetical protein	CDS	1880905	1882212	1308	+			-	-	-	-			Cytoplasmic	7.5
YNH_2053	hypothetical protein	CDS	1882653	1883411	759	+			-	DUF3782,PDDEXK_10	-	-	COG1196	Chromosome segregation ATPase Smc	Cytoplasmic	7.5
YNH_2054	PD-(D/E)XK nuclease family protein	CDS	1883928	1884611	684	+			DUF1626 domain containing protein	DUF3782,PDDEXK_10	-	-	COG5493	Uncharacterized protein, contains PD-(D/E)XK nuclease domain	Cytoplasmic	7.5
YNH_2055	hypothetical protein	CDS	1885122	1885844	723	-			-	PRiA4_ORF3	-	-	COG1499	NMD protein affecting ribosome stability and mRNA decay	Cytoplasmic	7.5	F40F12.5 ({Caenorhabditis elegans})	0.0084
YNH_2056	hypothetical protein	CDS	1885871	1885999	129	+									Unknown	2.5
YNH_2057	isoprenylcysteine carboxylmethyltransferase family protein	CDS	1886600	1887199	600	-			methyltransferase	ICMT	-	-	COG2020	Protein-S-isoprenylcysteine O-methyltransferase Ste14	CytoplasmicMembrane	9.99
YNH_2058	hypothetical protein	CDS	1887713	1888900	1188	-			Major facilitator superfamily	MFS_1,MFS_3	-	-			CytoplasmicMembrane	9.99
YNH_2059	hypothetical protein	CDS	1889027	1889242	216	-									Cytoplasmic	7.5
YNH_2060	hypothetical protein	CDS	1890306	1891391	1086	-							COG2093	RNA polymerase subunit RPABC4/transcription elongation factor Spt4	CytoplasmicMembrane	9.75
YNH_2061	hypothetical protein	CDS	1891722	1892822	1101	-									Unknown	3.42
YNH_2062	proton pump complex cytochrome B SoxC	CDS	1893481	1895100	1620	-	K24008	soxC; cytochrome aa3-type oxidase subunit III	Cytochrome b	Cytochrom_B_C,Cytochrom_B_N_2	GO:0005575,GO:0005623,GO:0005886,GO:0016020,GO:0044464,GO:0071944	-	COG1290	Cytochrome b subunit of the bc complex	CytoplasmicMembrane	10
YNH_2063	hypothetical protein	CDS	1895266	1895466	201	+									Cytoplasmic	7.5
YNH_2064	hypothetical protein	CDS	1895426	1896133	708	-									Cytoplasmic	7.5
YNH_2065	hypothetical protein	CDS	1896847	1897164	318	+									CytoplasmicMembrane	9.75
YNH_2066	ISNCY-like element ISSto10 family transposase	CDS	1897187	1898251	1065	+			Transposase ISC1217	DDE_Tnp_2	-	-			Cytoplasmic	7.5
YNH_2067	hypothetical protein	CDS	1898200	1900302	2103	-							COG3391	DNA-binding beta-propeller fold protein YncE	CytoplasmicMembrane	9.87
YNH_2068	hypothetical protein	CDS	1900643	1901428	786	-									CytoplasmicMembrane	9.99
YNH_2069	hypothetical protein	CDS	1901572	1902240	669	-									Cytoplasmic	7.5
YNH_2070	hypothetical protein	CDS	1902916	1905321	2406	-									Unknown	3.33
YNH_2071	hypothetical protein	CDS	1906015	1906713	699	-									CytoplasmicMembrane	9.87
YNH_2072	hypothetical protein	CDS	1907118	1908533	1416	-									Cytoplasmic	7.5
YNH_2073	hypothetical protein	CDS	1909808	1910575	768	+									Cytoplasmic	7.5
YNH_2074	hypothetical protein	CDS	1910712	1911293	582	+									Cytoplasmic	7.5
YNH_2075	hypothetical protein	CDS	1911674	1911901	228	+			Archaeal PaREP1/PaREP8 family	PaREP1	-	-			Cytoplasmic	7.5
YNH_2076	hypothetical protein	CDS	1911908	1912153	246	+			PFAM Archaeal PaREP1 PaREP8 family	PaREP1	-	-			Cytoplasmic	7.5
YNH_2077	IS200/IS605-like element ISSto1 family transposase	CDS	1912242	1912646	405	+	K07491	rayT; REP-associated tyrosine transposase	Transposase IS200 like	Y1_Tnp	-	-	COG1943	REP element-mobilizing transposase RayT	Cytoplasmic	7.5
YNH_2078	RNA-guided endonuclease TnpB family protein	CDS	1912633	1913910	1278	+	K07496	K07496; putative transposase	Probable transposase	OrfB_IS605,OrfB_Zn_ribbon	-	-	COG0675	Transposase	Cytoplasmic	7.5
YNH_2079	hypothetical protein	CDS	1914039	1914248	210	+									Cytoplasmic	7.5
YNH_2080	hypothetical protein	CDS	1914179	1915312	1134	-									Cytoplasmic	7.5
YNH_2081	ATP-binding protein	CDS	1915746	1916909	1164	-	K06921	K06921; uncharacterized protein	ATPase, AAA superfamily	ATPase_2	-	-	COG1672	Predicted ATPase, archaeal AAA+ ATPase superfamily	Unknown	2.5
YNH_2082	hypothetical protein	CDS	1917317	1917595	279	+			SpoVT / AbrB like domain	MazE_antitoxin	-	-	COG2002	Bifunctional DNA-binding transcriptional regulator of stationary/sporulation/toxin gene expression and antitoxin component of the YhaV-PrlF toxin-antitoxin module	Cytoplasmic	7.5
YNH_2083	hypothetical protein	CDS	1917585	1917908	324	+	K07064	K07064; uncharacterized protein	PIN domain	PIN	-	-	COG1848	VapC family ribonuclease, toxin component of the VapBC toxin-antitoxin module, contains PIN domain	Cytoplasmic	7.5
YNH_2084	hypothetical protein	CDS	1918463	1919239	777	+							COG4640	Uncharacterized protein YvbJ, contains N-terminal Zn ribbon domain	CytoplasmicMembrane	9.75
YNH_2085	hypothetical protein	CDS	1919308	1919475	168	-			Transposase	-	-	-			Unknown	2.5
YNH_2086	ATP-binding protein	CDS	1919852	1921165	1314	+	K07133	K07133; uncharacterized protein	Domain of unknown function (DUF4143)	AAA_14,DUF4143	-	-	COG1373	Predicted ATPase, AAA+ superfamily	Unknown	2.5
YNH_2087	hypothetical protein	CDS	1921730	1922284	555	+			-	-	-	-			CytoplasmicMembrane	9.06
YNH_2088	hypothetical protein	CDS	1922281	1922415	135	+									Cytoplasmic	7.5
YNH_2089	hypothetical protein	CDS	1922620	1922754	135	+									Unknown	2.5
YNH_2090	PaREP1 family protein	CDS	1922720	1923391	672	-			Archaeal PaREP1/PaREP8 family	PaREP1	-	-			Cytoplasmic	7.5
YNH_2091	nucleotidyltransferase domain-containing protein	CDS	1923544	1924035	492	+			PFAM DNA polymerase, beta domain protein region	NTP_transf_2	-	-	COG1708	Predicted nucleotidyltransferase, MJ0604 family	Cytoplasmic	7.5
YNH_2092	hypothetical protein	CDS	1924032	1924187	156	+									Unknown	2.5
YNH_2093	hypothetical protein	CDS	1924332	1924454	123	+									Unknown	2.5
YNH_2094	GNAT family N-acetyltransferase	CDS	1924615	1925196	582	-			-	Acetyltransf_1,Acetyltransf_3	-	-	COG1670	Protein N-acetyltransferase, RimJ/RimL family	Cytoplasmic	7.5
YNH_2095	thiamine pyrophosphate-binding protein	CDS	1925432	1927093	1662	-	K01652	E2.2.1.6L, ilvB, ilvG, ilvI; acetolactate synthase I/II/III large subunit [EC:2.2.1.6]	TPP binding domain	TPP_enzyme_C,TPP_enzyme_M,TPP_enzyme_N	-	2.2.1.6	COG0028	Acetolactate synthase large subunit or other thiamine pyrophosphate-requiring enzyme	Cytoplasmic	9.96
YNH_2096	alkaline phosphatase family protein	CDS	1927469	1928812	1344	-	K01114	phospholipase C [EC:3.1.4.3]	Phosphoesterase family	Phosphoesterase	-	3.1.4.3	COG3511	Phospholipase C	CytoplasmicMembrane	9.87
YNH_2097	energy-coupling factor transporter transmembrane component T	CDS	1928799	1929761	963	-	K16785	ecfT; energy-coupling factor transport system permease protein	Cobalt transport protein	CbiQ	-	-	COG0619	ECF-type transporter transmembrane protein EcfT	CytoplasmicMembrane	9.99
YNH_2098	ABC transporter ATP-binding protein	CDS	1929766	1931205	1440	-	K01552	ecfA; energy-coupling factor transport system ATP-binding protein [EC:7.-.-.-]	ABC transporter	ABC_tran	-	-	COG1123	ABC-type glutathione transport system ATPase component, contains duplicated ATPase domain	CytoplasmicMembrane	9.82
YNH_2099	hypothetical protein	CDS	1931202	1931951	750	-			-	-	-	-			CytoplasmicMembrane	9.99
YNH_2100	ATP-dependent RNA helicase DbpA	CDS	1932392	1936708	4317	-	K06877	K06877; DEAD/DEAH box helicase domain-containing protein					COG1205	ATP-dependent helicase YprA, contains C-terminal metal-binding DUF1998 domain	Unknown	2.5
YNH_2101	hypothetical protein	CDS	1936798	1937850	1053	-			PFAM DNA methylase	N6_N4_Mtase,UPF0020	-	2.1.1.113,2.1.1.72	COG1743	Adenine-specific DNA methylase, contains a Zn-ribbon domain	Cytoplasmic	7.5
YNH_2102	ATP-dependent RNA helicase SrmB	CDS	1937984	1941379	3396	+	K03724	lhr; ATP-dependent helicase Lhr and Lhr-like helicase [EC:5.6.2.6 5.6.2.4]					COG1201	Lhr-like helicase	Cytoplasmic	7.5
YNH_2103	hypothetical protein	CDS	1941390	1943477	2088	+									Cytoplasmic	7.5
YNH_2104	hypothetical protein	CDS	1943446	1944057	612	-									Cytoplasmic	7.5
YNH_2105	sulfite exporter TauE/SafE family protein	CDS	1944330	1945085	756	-	K07090	K07090; uncharacterized protein	Sulfite exporter TauE/SafE	TauE	-	-	COG0730	Sulfite exporter TauE/SafE/YfcA and related permeases, UPF0721 family	CytoplasmicMembrane	9.99
YNH_2106	5-formyltetrahydrofolate cyclo-ligase	CDS	1945342	1946052	711	-	K01934	MTHFS; 5-formyltetrahydrofolate cyclo-ligase [EC:6.3.3.2]	PFAM 5-formyltetrahydrofolate cyclo-ligase	5-FTHF_cyc-lig	-	6.3.3.2	COG0212	5-formyltetrahydrofolate cyclo-ligase	Cytoplasmic	7.5
YNH_2107	MFS transporter	CDS	1946069	1947337	1269	-	K08176/ K08368	PHO84; MFS transporter, PHS family, inorganic phosphate transporter	Major facilitator superfamily MFS_1	MFS_1,Sugar_tr	-	-	COG2814	Predicted arabinose efflux permease AraJ, MFS family	CytoplasmicMembrane	10
YNH_2108	hypothetical protein	CDS	1947911	1948390	480	+									Cytoplasmic	7.5
YNH_2109	hypothetical protein	CDS	1948379	1949092	714	-			-	-	-	-			Cytoplasmic	7.5
YNH_2110	hypothetical protein	CDS	1949142	1949336	195	+			Archaeal PaREP1/PaREP8 family	PaREP1	-	-			Cytoplasmic	7.5
YNH_2111	DUF72 domain-containing protein	CDS	1949983	1950654	672	-			Protein of unknown function DUF72	DUF72	-	-	COG1801	Sugar isomerase-related protein YecE, UPF0759/DUF72 family	Unknown	2.5
YNH_2112	pirin family protein	CDS	1950728	1951612	885	+	K06911	PIR; quercetin 2,3-dioxygenase [EC:1.13.11.24]	Belongs to the pirin family	Pirin,Pirin_C	-	-	COG1741	Redox-sensitive bicupin YhaK, pirin superfamily	Cytoplasmic	7.5
YNH_2113	dihydrolipoyl dehydrogenase	CDS	1951774	1953117	1344	+	K00382	DLD, lpd, pdhD; dihydrolipoyl dehydrogenase [EC:1.8.1.4]	Belongs to the class-I pyridine nucleotide-disulfide oxidoreductase family	Pyr_redox_2,Pyr_redox_dim	-	1.8.1.4	COG1249	Dihydrolipoamide dehydrogenase (E3) component of pyruvate/2-oxoglutarate dehydrogenase complex or glutathione oxidoreductase	Cytoplasmic	9.96
YNH_2114	MFS transporter	CDS	1953284	1954660	1377	-	K08368	yaaU; MFS transporter, putative metabolite transport protein	Sugar (and other) transporter	Sugar_tr	-	-	COG2223	Nitrate/nitrite transporter NarK	CytoplasmicMembrane	10
YNH_2115	RNA-guided endonuclease TnpB family protein	CDS	1954617	1955897	1281	-	K07496	K07496; putative transposase	Transposase, is605 orfb family	HTH_OrfB_IS605,OrfB_IS605,OrfB_Zn_ribbon	-	-	COG0675	Transposase	Cytoplasmic	7.5
YNH_2116	alkaline phosphatase family protein	CDS	1956425	1957420	996	+			type I phosphodiesterase nucleotide pyrophosphatase	Phosphodiest	-	-	COG1524	c-di-AMP phosphodiesterase AtaC or nucleotide pyrophosphatase, AlkP superfamily	Unknown	2.5
YNH_2117	MFS transporter	CDS	1957579	1958817	1239	+			Major facilitator superfamily	MFS_1,Sugar_tr	-	-	COG0477	MFS family permease, includes anhydromuropeptide permease AmpG	CytoplasmicMembrane	10	family M20 unassigned peptidases	9.6e-27
YNH_2118	PaREP1 family protein	CDS	1959118	1959555	438	-			PFAM Archaeal PaREP1 PaREP8 family	PaREP1	-	-			Cytoplasmic	7.5
YNH_2119	hypothetical protein	CDS	1959627	1959737	111	+									Cytoplasmic	7.5
YNH_2120	antitoxin VapB family protein	CDS	1959794	1960018	225	+			Pfam:DUF217	VAPB_antitox	-	-			Unknown	2.5
YNH_2121	MFS transporter	CDS	1960159	1961292	1134	-			Major Facilitator Superfamily	MFS_1	-	-	COG2814	Predicted arabinose efflux permease AraJ, MFS family	CytoplasmicMembrane	10
YNH_2122	hydantoinase/oxoprolinase family protein	CDS	1961732	1963669	1938	+	K01473	hyuA; N-methylhydantoinase A [EC:3.5.2.14]	PFAM Hydantoinase oxoprolinase	Hydant_A_N,Hydantoinase_A	-	3.5.2.14	COG0145	N-methylhydantoinase A/oxoprolinase/acetone carboxylase, beta subunit	Cytoplasmic	7.5
YNH_2123	hydantoinase B/oxoprolinase family protein	CDS	1963666	1965192	1527	+	K01474	hyuB; N-methylhydantoinase B [EC:3.5.2.14]	PFAM Hydantoinase B oxoprolinase	Hydantoinase_B	-	3.5.2.14	COG0146	N-methylhydantoinase B/oxoprolinase/acetone carboxylase, alpha subunit	Cytoplasmic	7.5
YNH_2124	hypothetical protein	CDS	1965472	1966911	1440	-			-	CARDB	-	3.4.23.42			CytoplasmicMembrane	9.87
YNH_2125	type II toxin-antitoxin system CcdA family antitoxin	CDS	1967162	1967386	225	+	K19164	antitoxin CcdA	-	CcdA	-	-			Cytoplasmic	7.5
YNH_2126	type II toxin-antitoxin system VapC family toxin	CDS	1967391	1967792	402	+			PIN domain	PIN	-	-	COG4113	RNA interferase (RNase) VapC, contains PIN domain	Unknown	2.5
YNH_2127	MBL fold metallo-hydrolase	CDS	1967892	1968647	756	-			Metallo-beta-lactamase superfamily	Lactamase_B	-	-	COG0426	Flavorubredoxin	Cytoplasmic	7.5
YNH_2128	hypothetical protein	CDS	1968644	1969384	741	-			-	-	-	-			Cytoplasmic	7.5
YNH_2129	hypothetical protein	CDS	1969897	1970070	174	-			zinc ion binding	-	-	-			Cytoplasmic	7.5
YNH_2130	hypothetical protein	CDS	1970080	1970379	300	-									Cytoplasmic	7.5
YNH_2131	RNA-guided endonuclease TnpB family protein	CDS	1970398	1971669	1272	-	K07496	K07496; putative transposase	TIGRFAM transposase, IS605 OrfB family	OrfB_IS605,OrfB_Zn_ribbon	-	-	COG0675	Transposase	Cytoplasmic	7.5
YNH_2132	hypothetical protein	CDS	1972049	1972306	258	-									Cytoplasmic	7.5
YNH_2133	hypothetical protein	CDS	1972826	1973803	978	+			-	DUF973	-	-			CytoplasmicMembrane	9.99
YNH_2134	hypothetical protein	CDS	1974568	1974807	240	-									CytoplasmicMembrane	9.75
YNH_2135	hypothetical protein	CDS	1975576	1975950	375	+			-	-	-	-			CytoplasmicMembrane	9.99
YNH_2136	hypothetical protein	CDS	1976433	1977371	939	+									Cytoplasmic	7.5
YNH_2137	hypothetical protein	CDS	1977837	1978355	519	-			TIGRFAM archaeal flagellin N-terminal-like domain	-	-	-			Unknown	3.75
YNH_2138	hypothetical protein	CDS	1978464	1978802	339	-			to percent identity	-	-	-	COG5558	Transposase	Cytoplasmic	7.5
YNH_2139	hypothetical protein	CDS	1978821	1979336	516	+	K07493	K07493; putative transposase	PFAM Transposase, Mutator family	Transposase_mut	-	-	COG3328	Transposase (or an inactivated derivative)	Cytoplasmic	7.5
YNH_2140	hypothetical protein	CDS	1979569	1979970	402	-	K07486	K07486; transposase	COG3547 Transposase and inactivated derivatives	DEDD_Tnp_IS110,Transposase_20	-	-	COG3547	Transposase	Cytoplasmic	7.5
YNH_2141	ISNCY-like element ISSto10 family transposase	CDS	1979921	1980985	1065	-			Transposase ISC1217	DDE_Tnp_2	-	-			Cytoplasmic	7.5
YNH_2142	hypothetical protein	CDS	1981169	1981414	246	-							COG3328	Transposase (or an inactivated derivative)	Cytoplasmic	7.5
YNH_2143	hypothetical protein	CDS	1981339	1981683	345	-			PFAM Transposase, Mutator family	Transposase_mut	-	-	COG3328	Transposase (or an inactivated derivative)	Cytoplasmic	7.5
YNH_2144	hypothetical protein	CDS	1981709	1981897	189	-							COG5558	Transposase	Cytoplasmic	7.5
YNH_2145	hypothetical protein	CDS	1981891	1982136	246	-			-	-	-	-			Cytoplasmic	7.5
YNH_2146	hypothetical protein	CDS	1982356	1982850	495	-			TIGRFAM archaeal flagellin N-terminal-like domain	-	-	-			Unknown	3.75
YNH_2147	hypothetical protein	CDS	1983227	1983439	213	-			Transposase and inactivated derivatives	DDE_3,HTH_32,HTH_33	-	-			Unknown	2.5
YNH_2148	hypothetical protein	CDS	1983452	1983829	378	+			PFAM Transposase, Mutator family	Transposase_mut	-	-	COG3328	Transposase (or an inactivated derivative)	Cytoplasmic	7.5
YNH_2149	hypothetical protein	CDS	1983762	1984685	924	+	K07493	K07493; putative transposase	PFAM Transposase, Mutator family	Transposase_mut	-	-	COG3328	Transposase (or an inactivated derivative)	Unknown	2.5
YNH_2150	hypothetical protein	CDS	1984748	1985146	399	-			Transposase and inactivated derivatives	DDE_3,HTH_32,HTH_33	-	-	COG3335	Transposase	Cytoplasmic	7.5
YNH_2151	hypothetical protein	CDS	1985133	1985255	123	-	K01835	pgm; phosphoglucomutase [EC:5.4.2.2]	Homeodomain-like domain	DDE_3,HTH_23,HTH_29,HTH_32,HTH_33	-	-			Cytoplasmic	7.5
YNH_2152	hypothetical protein	CDS	1985252	1985443	192	-			Homeodomain-like domain	DDE_3,HTH_23,HTH_29,HTH_32,HTH_33	-	-	COG3415	CRISPR-associated protein Csa3, CARF domain	Unknown	2.5
YNH_2153	hypothetical protein	CDS	1985440	1985547	108	-									Cytoplasmic	7.5
YNH_2154	iron-containing redox enzyme family protein	CDS	1985750	1986628	879	+	K06137	pqqC; pyrroloquinoline-quinone synthase [EC:1.3.3.11]	pfam tena thi-4	TENA_THI-4,zf-C2H2_9	-	1.3.3.11	COG5424	Pyrroloquinoline quinone (PQQ) biosynthesis protein C	Cytoplasmic	7.5
YNH_2155	TA0938 family protein	CDS	1986625	1986945	321	+			Ta0938	Ta0938	-	-			Cytoplasmic	7.5
YNH_2156	sulredoxin	CDS	1987105	1987452	348	-			2 iron, 2 sulfur cluster binding	Rieske	GO:0005575,GO:0005622,GO:0005623,GO:0005737,GO:0044424,GO:0044464	-	COG2146	Ferredoxin subunit of nitrite reductase or a ring-hydroxylating dioxygenase	Cytoplasmic	9.96
YNH_2157	hypothetical protein	CDS	1987532	1987621	90	+									Cytoplasmic	7.5
YNH_2158	amidohydrolase family protein	CDS	1987863	1988675	813	+	K07045	K07045; uncharacterized protein	Amidohydrolase	Amidohydro_2	-	-	COG2159	5-carboxyvanillate decarboxylase LigW (lignin degradation), amidohydro domain	Cytoplasmic	7.5
YNH_2159	nucleotidyltransferase domain-containing protein	CDS	1988963	1989331	369	-			Nucleotidyltransferase domain	NTP_transf_2	-	-	COG1708	Predicted nucleotidyltransferase, MJ0604 family	Cytoplasmic	7.5
YNH_2160	HEPN domain-containing protein	CDS	1989315	1989707	393	-			Higher Eukarytoes and Prokaryotes Nucleotide-binding domain	HEPN	-	-	COG2250	HEPN domain protein, predicted toxin of MNT-HEPN system	Cytoplasmic	7.5
YNH_2161	ATP-binding protein	CDS	1990071	1991150	1080	-	K07133	K07133; uncharacterized protein	ATPase, AAA superfamily	AAA_14,DUF4143	-	-	COG1373	Predicted ATPase, AAA+ superfamily	Cytoplasmic	7.5
YNH_2162	hypothetical protein	CDS	1991478	1991660	183	+									Cytoplasmic	7.5
YNH_2163	PIN domain-containing protein	CDS	1991875	1993110	1236	-			GMP synthase (glutamine-hydrolyzing) activity	-	-	-	COG1412	rRNA-processing protein FCF1	Cytoplasmic	7.5
YNH_2164	type II toxin-antitoxin system VapC family toxin	CDS	1993827	1994213	387	-	K07064	K07064; uncharacterized protein	PIN domain	PIN	-	-	COG1569	Predicted nucleic acid-binding protein, contains PIN domain	Cytoplasmic	7.5
YNH_2165	hypothetical protein	CDS	1994194	1994427	234	-			-	-	-	-			Cytoplasmic	7.5
YNH_2166	hypothetical protein	CDS	1994584	1994964	381	-			-	-	-	-	COG5550	Predicted aspartyl protease	Cytoplasmic	7.5
YNH_2167	hypothetical protein	CDS	1994940	1995305	366	-			-	-	-	-			Cytoplasmic	7.5
YNH_2168	hypothetical protein	CDS	1995409	1995570	162	+									Unknown	2.5
YNH_2169	MBL fold metallo-hydrolase	CDS	1995509	1996135	627	-			COG0491 Zn-dependent hydrolases, including glyoxylases	Lactamase_B	-	-	COG0491	Glyoxylase or a related metal-dependent hydrolase, beta-lactamase superfamily II	Cytoplasmic	7.5
YNH_2170	radical SAM protein	CDS	1996352	1997131	780	-			PFAM Radical SAM domain protein	Radical_SAM	-	-	COG0602	Organic radical activating enzyme NrdG/QueE	Cytoplasmic	7.5
YNH_2171	Nre family DNA repair protein	CDS	1997128	1998330	1203	-	K22585	nreA; DNA repair protein NreA	PFAM Archaeal protein of	Nre_C,Nre_N	-	-	COG1602	Archaeal DNA repair protein NreA	Cytoplasmic	7.5
YNH_2172	zinc ribbon domain-containing protein	CDS	1998955	1999602	648	+			-	-	-	-			Unknown	2.5
YNH_2173	hypothetical protein	CDS	1999725	2000198	474	-			-	-	-	-			CytoplasmicMembrane	9.99
YNH_2174	molybdopterin-dependent oxidoreductase	CDS	2000185	2000808	624	-			PFAM oxidoreductase, molybdopterin binding	Oxidored_molyb	-	-	COG2041	Molybdopterin-dependent catalytic subunit of periplasmic DMSO/TMAO and protein-methionine-sulfoxide reductases	Unknown	2.5
YNH_2175	hypothetical protein	CDS	2001016	2001183	168	+									Unknown	2.5
YNH_2176	HEPN domain-containing protein	CDS	2001502	2001939	438	+			HEPN domain	HEPN	-	-	COG2250	HEPN domain protein, predicted toxin of MNT-HEPN system	Unknown	2.5
YNH_2177	nucleotidyltransferase domain-containing protein	CDS	2001894	2002274	381	+			PFAM DNA polymerase, beta domain protein region	NTP_transf_2	-	-	COG2413	Predicted nucleotidyltransferase	Cytoplasmic	7.5
YNH_2178	uracil-DNA glycosylase	CDS	2002498	2003151	654	+	K21929	udg; uracil-DNA glycosylase [EC:3.2.2.27]	Uracil DNA glycosylase superfamily	UDG	-	3.2.2.27	COG1573	Uracil-DNA glycosylase	Cytoplasmic	7.5
YNH_2179	hypothetical protein	CDS	2003607	2005046	1440	+	K19143	csx1; CRISPR-associated protein Csx1	CRISPR-associated protein DxTHG motif	Cas_DxTHG	-	-	COG1517	CRISPR/Cas system-associated protein Csx1, contains CARF domain	Unknown	2.5
YNH_2180	hypothetical protein	CDS	2005236	2005358	123	-									Unknown	2.5
YNH_2181	hypothetical protein	CDS	2005394	2007190	1797	-	K09384	K09384; uncharacterized protein	Uncharacterized conserved protein (DUF2075)	DUF2075	-	-	COG3410	Uncharacterized conserved protein, DUF2075 family	Unknown	2.5
YNH_2182	hypothetical protein	CDS	2007478	2007978	501	+									Cytoplasmic	7.5
YNH_2183	APC family permease	CDS	2008456	2010021	1566	+			Amino acid permease	AA_permease_2	-	-	COG0531	Serine transporter YbeC, amino acid:H+ symporter family	CytoplasmicMembrane	10
YNH_2184	transcriptional regulator	CDS	2010048	2010374	327	-			Winged helix DNA-binding domain	HTH_34	-	-	COG1846	DNA-binding transcriptional regulator, MarR family	Cytoplasmic	7.5
YNH_2185	hypothetical protein	CDS	2010367	2010738	372	-			-	-	-	-			CytoplasmicMembrane	9.99
YNH_2186	hypothetical protein	CDS	2010891	2011424	534	+			-	-	-	-			CytoplasmicMembrane	9.99
YNH_2187	ADP-ribose-binding protein	CDS	2011448	2011984	537	+			PFAM Appr-1-p processing domain protein	Macro	-	-	COG2110	O-acetyl-ADP-ribose deacetylase (regulator of RNase III), contains Macro domain	Cytoplasmic	7.5
YNH_2188	nucleotidyltransferase domain-containing protein	CDS	2012455	2012793	339	-	K07075	uncharacterized protein	DNA polymerase beta domain protein region	NTP_transf_2	-	-	COG1669	Predicted nucleotidyltransferase MJ0435	Cytoplasmic	9.96
YNH_2189	HEPN domain-containing protein	CDS	2012778	2013155	378	-			PFAM HEPN domain	HEPN	-	-	COG2250	HEPN domain protein, predicted toxin of MNT-HEPN system	Cytoplasmic	7.5
YNH_2190	hypothetical protein	CDS	2013219	2013401	183	+									Cytoplasmic	7.5
YNH_2191	endo alpha-1, 4 polygalactosaminidase	CDS	2013598	2014452	855	+	K21006	polysaccharide biosynthesis protein PelA	Glycoside-hydrolase family GH114	Glyco_hydro_114	-	-	COG2342	Endo alpha-1,4 polygalactosaminidase, GH114 family (was erroneously annotated as Cys-tRNA synthetase)	Extracellular	8.82
YNH_2192	ATP-binding protein	CDS	2014546	2015853	1308	-	K07133	K07133; uncharacterized protein	AAA domain	AAA_14	-	-	COG1373	Predicted ATPase, AAA+ superfamily	Unknown	2.5
YNH_2193	AMP-binding protein	CDS	2016458	2017954	1497	+	K01897	ACSL, fadD; long-chain acyl-CoA synthetase [EC:6.2.1.3]	PFAM AMP-dependent synthetase and ligase	AMP-binding,AMP-binding_C	-	6.2.1.3	COG0318	O-succinylbenzoic acid-CoA ligase MenE or related acyl-CoA synthetase (AMP-forming)	Cytoplasmic	9.65
YNH_2194	universal stress protein	CDS	2018203	2018619	417	-			COG0589 Universal stress protein UspA and related nucleotide-binding proteins	Usp	-	-	COG0589	Nucleotide-binding universal stress protein, UspA family	Cytoplasmic	9.96
YNH_2195	ATP-binding protein	CDS	2019102	2020355	1254	+	K06921	K06921; uncharacterized protein	PFAM DUF234 DEXX-box ATPase	ATPase_2,DUF234	-	-	COG1672	Predicted ATPase, archaeal AAA+ ATPase superfamily	Cytoplasmic	7.5
YNH_2196	hypothetical protein	CDS	2020873	2021664	792	+							COG0243	Anaerobic selenocysteine-containing dehydrogenase	Unknown	2.5
YNH_2197	MFS transporter	CDS	2022042	2023358	1317	-			Major facilitator superfamily	MFS_1,Sugar_tr	-	-	COG0477	MFS family permease, includes anhydromuropeptide permease AmpG	CytoplasmicMembrane	10
YNH_2198	zinc metalloprotease HtpX	CDS	2023713	2024648	936	-	K03799	htpX; heat shock protein HtpX [EC:3.4.24.-]	Belongs to the peptidase M48B family	Peptidase_M48	-	-	COG0501	Zn-dependent protease with chaperone function	CytoplasmicMembrane	10	subfamily M48B unassigned peptidases	6.6e-114
YNH_2199	hypothetical protein	CDS	2024972	2025874	903	-	K07133	K07133; uncharacterized protein	ATPase, AAA superfamily	AAA_14,DUF4143	-	-	COG1373	Predicted ATPase, AAA+ superfamily	Cytoplasmic	7.5
YNH_2200	hypothetical protein	CDS	2025832	2026125	294	-	K07133	K07133; uncharacterized protein	ATPase, AAA superfamily	AAA_14,DUF4143	-	-	COG1373	Predicted ATPase, AAA+ superfamily	Unknown	2.5
YNH_2201	hypothetical protein	CDS	2026094	2026219	126	-									Cytoplasmic	7.5
YNH_2202	hypothetical protein	CDS	2026533	2026829	297	+	K03574	mutT, NUDT15, MTH2; 8-oxo-dGTP diphosphatase [EC:3.6.1.55]	NUDIX domain	NUDIX	-	-			Cytoplasmic	7.5
YNH_2203	hypothetical protein	CDS	2026939	2027088	150	+			-	-	-	-			Cytoplasmic	7.5
YNH_2204	hypothetical protein	CDS	2027239	2027718	480	+			Tetratrico peptide repeat	TPR_5	-	-	COG4700	Uncharacterized conserved protein ECs_4300, contains TPR-like domain	Cytoplasmic	7.5
YNH_2205	3-oxoacyl-ACP reductase FabG	CDS	2028137	2028880	744	+	K00059	fabG, OAR1; 3-oxoacyl-[acyl-carrier protein] reductase [EC:1.1.1.100]	KR domain	adh_short_C2	-	1.1.1.100	COG1028	NAD(P)-dependent dehydrogenase, short-chain alcohol dehydrogenase family	Cytoplasmic	9.65
YNH_2206	thiolase family protein	CDS	2028890	2030047	1158	+			acetyl-CoA C-acyltransferase activity	Thiolase_C	-	-	COG0183	Acetyl-CoA acetyltransferase	Cytoplasmic	9.96
YNH_2207	zinc ribbon domain-containing protein	CDS	2030049	2030351	303	+			nucleic-acid-binding protein containing a Zn-ribbon	DUF35_N,OB_aCoA_assoc	-	-	COG1545	Uncharacterized OB-fold protein, contains Zn-ribbon domain	Cytoplasmic	7.5
YNH_2208	hypothetical protein	CDS	2030370	2030552	183	-									Cytoplasmic	7.5
YNH_2209	hypothetical protein	CDS	2030443	2032050	1608	+	K01114	phospholipase C [EC:3.1.4.3]	Phosphoesterase family	Phosphoesterase	-	3.1.4.3	COG3511	Phospholipase C	CytoplasmicMembrane	9.87
YNH_2210	undecaprenyl-diphosphate phosphatase	CDS	2032132	2032968	837	+	K06153	bacA; undecaprenyl-diphosphatase [EC:3.6.1.27]	Catalyzes the dephosphorylation of undecaprenyl diphosphate (UPP)	BacA	-	3.6.1.27	COG1968	Undecaprenyl pyrophosphate phosphatase	CytoplasmicMembrane	10
YNH_2211	nucleoside hydrolase	CDS	2033344	2034285	942	+			COG1957 Inosine-uridine nucleoside N-ribohydrolase	IU_nuc_hydro	-	3.2.2.1	COG1957	Inosine-uridine nucleoside N-ribohydrolase	Unknown	2.5
YNH_2212	SWIM zinc finger family protein	CDS	2034684	2035844	1161	+			SWIM zinc finger	SWIM	-	-	COG4715	Uncharacterized protein, contains SWIM-type Zn finger domain	Cytoplasmic	7.5
YNH_2213	hypothetical protein	CDS	2035799	2036134	336	+			SWIM zinc finger	SWIM	-	-			Cytoplasmic	7.5
YNH_2214	metalloregulator ArsR/SmtB family transcription factor	CDS	2036491	2036856	366	-			regulatory protein, arsR	HTH_5	-	2.1.1.137	COG0640	DNA-binding transcriptional regulator, ArsR family	Cytoplasmic	7.5
YNH_2215	hypothetical protein	CDS	2037245	2038456	1212	+							COG4783	Outer membrane protein chaperone/metalloprotease BepA/YfgC, contains M48 and TPR domains	Unknown	2.5
YNH_2216	hypothetical protein	CDS	2038711	2038956	246	+			-	-	-	-			Cytoplasmic	7.5
YNH_2217	hypothetical protein	CDS	2038949	2039209	261	+			PIN domain	PIN	-	-			Cytoplasmic	7.5
YNH_2218	hypothetical protein	CDS	2039535	2039966	432	-			-	-	-	-			Cytoplasmic	7.5
YNH_2219	hypothetical protein	CDS	2040039	2040407	369	+			TIGRFAM transposase, IS605 OrfB family	OrfB_IS605,OrfB_Zn_ribbon	-	-			Cytoplasmic	7.5
YNH_2220	hypothetical protein	CDS	2040346	2041125	780	+	K07496	K07496; putative transposase	TIGRFAM transposase, IS605 OrfB family	OrfB_IS605,OrfB_Zn_ribbon	-	-	COG0675	Transposase	Cytoplasmic	7.5
YNH_2221	2-methoxy-6-polyprenyl-1, 4-benzoquinol methylase, mitochondrial	CDS	2041231	2041695	465	-			Methyltransferase domain	Methyltransf_11	-	-	COG2226	Ubiquinone/menaquinone biosynthesis C-methylase UbiE/MenG	Cytoplasmic	7.5
YNH_2222	MFS transporter	CDS	2041942	2043357	1416	-			Sugar (and other) transporter	MFS_1	-	-	COG2814	Predicted arabinose efflux permease AraJ, MFS family	CytoplasmicMembrane	10
YNH_2223	hypothetical protein	CDS	2043710	2044471	762	-									Cytoplasmic	7.5
YNH_2224	hypothetical protein	CDS	2044478	2045068	591	-									Cytoplasmic	7.5
YNH_2225	hypothetical protein	CDS	2045061	2045657	597	-									Cytoplasmic	7.5	subfamily M3B unassigned peptidases	0.0083
YNH_2226	hypothetical protein	CDS	2045724	2045921	198	+									Cytoplasmic	7.5
YNH_2227	PaREP1 family protein	CDS	2046083	2046619	537	+			Archaeal PaREP1/PaREP8 family	PaREP1	-	-			Cytoplasmic	7.5
YNH_2228	4-hydroxyphenylacetate 3-hydroxylase family protein	CDS	2047017	2048483	1467	-	K00483	hpaB; 4-hydroxyphenylacetate 3-monooxygenase [EC:1.14.14.9]	PFAM 4-hydroxyphenylacetate 3-hydroxylase	HpaB,HpaB_N	-	1.14.14.9	COG2368	Aromatic ring hydroxylase	Unknown	2.5
YNH_2229	3, 4-dihydroxyphenylacetate 2, 3-dioxygenase	CDS	2048486	2049403	918	-	K00446	catechol 2,3-dioxygenase [EC:1.13.11.2]	PFAM Glyoxalase bleomycin resistance protein dioxygenase	Glyoxalase	-	1.13.11.2	COG0346	Catechol 2,3-dioxygenase or related enzyme, vicinal oxygen chelate (VOC) family	Cytoplasmic	7.5
YNH_2230	flavin reductase family protein	CDS	2049644	2050123	480	-			PFAM flavin reductase	Flavin_Reduct	-	-	COG1853	FMN reductase RutF, DIM6/NTAB family	Unknown	2.5
YNH_2231	sialic acid transporter NanT	CDS	2050120	2051595	1476	-	K08369	ydjE; MFS transporter, putative metabolite:H+ symporter	Sugar (and other) transporter	Sugar_tr	-	-	COG2814	Predicted arabinose efflux permease AraJ, MFS family	CytoplasmicMembrane	10
YNH_2232	hypothetical protein	CDS	2051462	2051683	222	+									Cytoplasmic	7.5
YNH_2233	helix-turn-helix domain-containing protein	CDS	2051706	2052320	615	+			HTH DNA binding domain	HTH_10	-	-	COG3413	Predicted transcriptional regulator, contains HTH domain	Unknown	2.5
YNH_2234	acetoacetate decarboxylase family protein	CDS	2052399	2053214	816	-			Acetoacetate decarboxylase (ADC)	ADC	-	-			Unknown	2.5
YNH_2235	DUF973 family protein	CDS	2053473	2054291	819	-			-	DUF973	-	-			CytoplasmicMembrane	9.99
YNH_2236	nucleotidyltransferase domain-containing protein	CDS	2054773	2055327	555	+			PFAM DNA polymerase, beta domain protein region	NTP_transf_2	-	-	COG1708	Predicted nucleotidyltransferase, MJ0604 family	Cytoplasmic	7.5
YNH_2237	HEPN domain-containing protein	CDS	2055317	2055745	429	+			HEPN domain	HEPN	-	-	COG2250	HEPN domain protein, predicted toxin of MNT-HEPN system	Cytoplasmic	7.5
YNH_2238	alpha, alpha-trehalase TreH1	CDS	2056088	2057893	1806	+	K22934	alpha,alpha-trehalase [EC:3.2.1.28]	COG3387 Glucoamylase and related glycosyl hydrolases	Glyco_hydro_15	-	3.2.1.3	COG3387	Glucoamylase (glucan-1,4-alpha-glucosidase), GH15 family	Extracellular	9.55	family I4 unassigned peptidase inhibitors	3.9e-49
YNH_2239	iron-sulfur cluster carrier protein	CDS	2058970	2059752	783	+			PFAM CobQ CobB MinD ParA nucleotide binding domain	AAA_31,CbiA	-	-	COG0489	Fe-S cluster carrier ATPase, Mrp/ApbC/NBP35 family	Cytoplasmic	7.5
YNH_2240	hypothetical protein	CDS	2060071	2060457	387	+			-	-	-	-			CytoplasmicMembrane	9.99
YNH_2241	phosphohistidine phosphatase SixA	CDS	2060642	2061112	471	+	K08296	sixA; phosphohistidine phosphatase [EC:3.1.3.-]	TIGRFAM phosphohistidine phosphatase SixA	His_Phos_1	-	-	COG2062	Phosphohistidine phosphatase SixA	Cytoplasmic	7.5
YNH_2242	Ppx/GppA phosphatase family protein	CDS	2061113	2062375	1263	+	K01524	ppx-gppA; exopolyphosphatase / guanosine-5'-triphosphate,3'-diphosphate pyrophosphatase [EC:3.6.1.11 3.6.1.40]	PFAM Ppx GppA phosphatase	HD,Ppx-GppA	-	3.6.1.11,3.6.1.40	COG0248	Exopolyphosphatase/pppGpp-phosphohydrolase	Cytoplasmic	9.96
YNH_2243	dTMP kinase	CDS	2062375	2063013	639	+	K00943	tmk, DTYMK; dTMP kinase [EC:2.7.4.9]	thymidylate kinase	Thymidylate_kin	GO:0003674,GO:0003824,GO:0004798,GO:0005575,GO:0005622,GO:0005623,GO:0005737,GO:0006139,GO:0006220,GO:0006221,GO:0006227,GO:0006233,GO:0006235,GO:0006725,GO:0006753,GO:0006793,GO:0006796,GO:0006807,GO:0008150,GO:0008152,GO:0009041,GO:0009058,GO:0009117,GO:0009123,GO:0009132,GO:0009133,GO:0009138,GO:0009139,GO:0009141,GO:0009142,GO:0009147,GO:0009148,GO:0009165,GO:0009186,GO:0009189,GO:0009196,GO:0009197,GO:0009200,GO:0009202,GO:0009211,GO:0009212,GO:0009219,GO:0009221,GO:0009262,GO:0009263,GO:0009265,GO:0009394,GO:0009987,GO:0016301,GO:0016310,GO:0016740,GO:0016772,GO:0016776,GO:0018130,GO:0019205,GO:0019438,GO:0019637,GO:0019692,GO:0034641,GO:0034654,GO:0044237,GO:0044238,GO:0044249,GO:0044271,GO:0044281,GO:0044424,GO:0044464,GO:0046072,GO:0046075,GO:0046077,GO:0046385,GO:0046483,GO:0046940,GO:0050145,GO:0055086,GO:0071704,GO:0072527,GO:0072528,GO:0090407,GO:1901135,GO:1901137,GO:1901293,GO:1901360,GO:1901362,GO:1901564,GO:1901566,GO:1901576	2.7.4.9	COG0125	Thymidylate kinase	Cytoplasmic	7.5
YNH_2244	thymidylate kinase	CDS	2062998	2063627	630	+	K00943	tmk, DTYMK; dTMP kinase [EC:2.7.4.9]	thymidylate kinase	Thymidylate_kin	-	2.7.4.9	COG0125	Thymidylate kinase	Unknown	2.5
YNH_2245	hypothetical protein	CDS	2063602	2064240	639	+			CHAD	-	-	-			Cytoplasmic	7.5
YNH_2246	pyrroline-5-carboxylate reductase	CDS	2064626	2065444	819	-	K00286	proC; pyrroline-5-carboxylate reductase [EC:1.5.1.2]	Catalyzes the reduction of 1-pyrroline-5-carboxylate (PCA) to L-proline	F420_oxidored,P5CR_dimer	-	1.5.1.2	COG0345	Pyrroline-5-carboxylate reductase	Cytoplasmic	9.96
YNH_2247	DUF1028 domain-containing protein	CDS	2065717	2066547	831	+			Family of unknown function (DUF1028)	DUF1028,PG_binding_2	-	-	COG3342	Uncharacterized conserved protein, Ntn-hydrolase superfamily	Cytoplasmic	7.5
YNH_2248	MFS transporter	CDS	2066533	2067681	1149	-			Major Facilitator Superfamily	MFS_1	-	-	COG2814	Predicted arabinose efflux permease AraJ, MFS family	CytoplasmicMembrane	10
YNH_2249	antitoxin VapB family protein	CDS	2068095	2068355	261	-			Possibly the antitoxin component of a	VAPB_antitox	-	-	COG1753	Predicted antitoxin, CopG family	Cytoplasmic	7.5
YNH_2250	hypothetical protein	CDS	2068501	2069019	519	+							COG1522	DNA-binding transcriptional regulator, Lrp family	Cytoplasmic	7.5
YNH_2251	hypothetical protein	CDS	2069041	2069718	678	+			-	-	-	-			CytoplasmicMembrane	9.99
YNH_2252	Holliday junction resolvase Hjc	CDS	2069909	2070325	417	+	K03552	hjr, hjc, hje; holliday junction resolvase [EC:3.1.21.10]	A structure-specific endonuclease that resolves Holliday junction (HJ) intermediates during genetic recombination. Cleaves 4-way DNA junctions introducing paired nicks in opposing strands, leaving a 5'-terminal phosphate and a 3'-terminal hydroxyl group that are ligated to produce recombinant products	Hjc	-	3.1.22.4	COG1591	Holliday junction resolvase Hjc, archaeal type	Cytoplasmic	7.5
YNH_2253	hypothetical protein	CDS	2070626	2071009	384	-			CBS domain	AsnC_trans_reg,CBS,DUF294,DUF294_C	-	3.6.1.1	COG0517	CBS domain	Cytoplasmic	7.5	family M50 non-peptidase homologues	2.2e-06
YNH_2254	MFS transporter	CDS	2071343	2072482	1140	-			Major Facilitator Superfamily	MFS_1	-	-	COG0477	MFS family permease, includes anhydromuropeptide permease AmpG	CytoplasmicMembrane	10
YNH_2255	hypothetical protein	CDS	2072690	2073616	927	+	K07238	TC.ZIP, zupT, ZRT3, ZIP2; zinc transporter, ZIP family	divalent heavy-metal cations transporter	-	-	-	COG0428	Zinc transporter ZupT	CytoplasmicMembrane	9.99
YNH_2256	MFS transporter	CDS	2073891	2075156	1266	-			Major Facilitator Superfamily	MFS_1	-	-	COG2271	Sugar phosphate permease	CytoplasmicMembrane	10
YNH_2257	hypothetical protein	CDS	2075456	2076058	603	-			-	-	-	-			Cytoplasmic	7.5
YNH_2258	hypothetical protein	CDS	2076030	2077442	1413	-			ATP binding	AAA_15,AAA_21	GO:0000731,GO:0006139,GO:0006259,GO:0006281,GO:0006302,GO:0006725,GO:0006807,GO:0006950,GO:0006974,GO:0008150,GO:0008152,GO:0009058,GO:0009059,GO:0009987,GO:0018130,GO:0019438,GO:0033554,GO:0034641,GO:0034645,GO:0034654,GO:0043170,GO:0044237,GO:0044238,GO:0044249,GO:0044260,GO:0044271,GO:0046483,GO:0050896,GO:0051716,GO:0071704,GO:0071897,GO:0090304,GO:1901360,GO:1901362,GO:1901576	-	COG0419	DNA repair exonuclease SbcCD ATPase subunit	Unknown	2.5
YNH_2259	hypothetical protein	CDS	2077995	2078360	366	+									CytoplasmicMembrane	9.99
YNH_2260	DUF488 domain-containing protein	CDS	2078357	2078701	345	+			Protein of unknown function, DUF488	DUF488	-	-	COG3189	Uncharacterized conserved protein YeaO, DUF488 family	Cytoplasmic	7.5
YNH_2261	hypothetical protein	CDS	2078698	2079141	444	+			Hemerythrin HHE cation binding domain	Hemerythrin	-	-	COG5592	Hemerythrin domain-containing protein	Cytoplasmic	7.5
YNH_2262	chromosome partition protein Smc	CDS	2079460	2080494	1035	+			-	DUF3782,PDDEXK_10	-	-	COG1196	Chromosome segregation ATPase Smc	Cytoplasmic	7.5	subfamily S8A unassigned peptidases	1.4e-07
YNH_2263	nucleotidyltransferase domain-containing protein	CDS	2081012	2081365	354	-			Nucleotidyltransferase domain	NTP_transf_2	-	-	COG1708	Predicted nucleotidyltransferase, MJ0604 family	Cytoplasmic	7.5
YNH_2264	HEPN domain-containing protein	CDS	2081341	2081730	390	-			Higher Eukarytoes and Prokaryotes Nucleotide-binding domain	HEPN	-	-	COG2250	HEPN domain protein, predicted toxin of MNT-HEPN system	Cytoplasmic	7.5
YNH_2265	hypothetical protein	CDS	2081881	2082063	183	+									Cytoplasmic	7.5
YNH_2266	hypothetical protein	CDS	2082072	2082242	171	-									Cytoplasmic	7.5
YNH_2267	ATP-binding protein	CDS	2082351	2083409	1059	+	K06921	K06921; uncharacterized protein	ATPase domain predominantly from Archaea	ATPase_2	-	-	COG1672	Predicted ATPase, archaeal AAA+ ATPase superfamily	Cytoplasmic	7.5
YNH_2268	hypothetical protein	CDS	2083701	2083931	231	-			Transposase ISC1217	DDE_Tnp_2	-	-			Unknown	2.5
YNH_2269	hypothetical protein	CDS	2083928	2084185	258	-									Cytoplasmic	7.5
YNH_2270	hypothetical protein	CDS	2084170	2084418	249	-			Transposase ISC1217	-	-	-			Cytoplasmic	7.5
YNH_2271	hypothetical protein	CDS	2084579	2084827	249	+			-	-	-	-			Cytoplasmic	7.5
YNH_2272	hypothetical protein	CDS	2084808	2085005	198	+			Toxic component of a toxin-antitoxin (TA) module. An RNase	PIN	-	-	COG1848	VapC family ribonuclease, toxin component of the VapBC toxin-antitoxin module, contains PIN domain	Cytoplasmic	7.5
YNH_2273	hypothetical protein	CDS	2084954	2085205	252	+	K07064	K07064; uncharacterized protein	Toxic component of a toxin-antitoxin (TA) module. An RNase	PIN	-	-			Cytoplasmic	7.5
YNH_2274	hypothetical protein	CDS	2085586	2086320	735	-	K06921	K06921; uncharacterized protein	ATPase domain predominantly from Archaea	ATPase_2	-	-	COG1672	Predicted ATPase, archaeal AAA+ ATPase superfamily	Cytoplasmic	7.5
YNH_2275	hypothetical protein	CDS	2086386	2086679	294	-	K06921	K06921; uncharacterized protein	ATPase domain predominantly from Archaea	ATPase_2	-	-	COG1672	Predicted ATPase, archaeal AAA+ ATPase superfamily	Unknown	2.5
YNH_2276	hypothetical protein	CDS	2086745	2087005	261	-									Cytoplasmic	7.5
YNH_2277	ATP-binding protein	CDS	2087130	2088212	1083	-	K06921	K06921; uncharacterized protein	ATPase domain predominantly from Archaea	ATPase_2	-	-	COG1672	Predicted ATPase, archaeal AAA+ ATPase superfamily	Cytoplasmic	7.5
YNH_2278	hypothetical protein	CDS	2088325	2088483	159	-									Cytoplasmic	7.5
YNH_2279	hypothetical protein	CDS	2088927	2089634	708	-			Calcineurin-like phosphoesterase superfamily domain	Metallophos,Metallophos_2	-	-	COG0420	DNA repair exonuclease SbcCD nuclease subunit	Cytoplasmic	7.5
YNH_2280	hypothetical protein	CDS	2090175	2090474	300	-									Cytoplasmic	7.5
YNH_2281	hypothetical protein	CDS	2090543	2090701	159	+									Unknown	2.5
YNH_2282	NAD-dependent protein deacetylase	CDS	2090946	2091683	738	+	K12410	cobB, srtN, npdA; NAD-dependent protein deacetylase/lipoamidase [EC:2.3.1.286 2.3.1.313]	form. Deacetylates the N-terminal lysine residue of Alba, the major archaeal chromatin protein and that, in turn, increases Alba's DNA binding affinity, thereby repressing transcription	SIR2	-	-	COG0846	NAD-dependent protein deacetylase, SIR2 family	Cytoplasmic	7.5
YNH_2283	hypothetical protein	CDS	2092131	2093318	1188	+									Cytoplasmic	7.5
YNH_2284	hypothetical protein	CDS	2093374	2095233	1860	+									Unknown	2.5
YNH_2285	hypothetical protein	CDS	2096271	2097134	864	+									Cytoplasmic	7.5
YNH_2286	hypothetical protein	CDS	2097757	2098011	255	-			Transposase	-	-	-	COG3677	Transposase InsA	Cytoplasmic	7.5
YNH_2287	hypothetical protein	CDS	2098492	2099469	978	+									Cytoplasmic	7.5
YNH_2288	hypothetical protein	CDS	2099764	2100015	252	-									Cytoplasmic	7.5
YNH_2289	ADP-ribosylglycohydrolase family protein	CDS	2100021	2101073	1053	-			PFAM ADP-ribosylation Crystallin J1	ADP_ribosyl_GH	-	-	COG1397	ADP-ribosylglycohydrolase	Cytoplasmic	7.5
YNH_2290	hypothetical protein	CDS	2101569	2101898	330	-									Unknown	2.5	jannalysin ({Methanocaldococcus jannaschii})	5.2e-08
YNH_2291	type I restriction endonuclease subunit R	CDS	2101882	2105352	3471	-	K01153	hsdR; type I restriction enzyme, R subunit [EC:3.1.21.3]					COG0610	Type I site-specific restriction-modification system, R (restriction) subunit and related helicases ...	Unknown	2.5
YNH_2292	restriction endonuclease subunit S	CDS	2105349	2106785	1437	-	K01154	hsdS; type I restriction enzyme, S subunit [EC:3.1.21.3]	Restriction modification system DNA specificity	Methylase_S	-	3.1.21.3	COG0732	Restriction endonuclease S subunit	Cytoplasmic	7.5
YNH_2293	class I SAM-dependent DNA methyltransferase	CDS	2106698	2108437	1740	-	K03427	hsdM; type I restriction enzyme M protein [EC:2.1.1.72]	HsdM N-terminal domain	HsdM_N,N6_Mtase	-	2.1.1.72	COG0286	Type I restriction-modification system, DNA methylase subunit	Unknown	2.5
YNH_2294	ATP-binding protein	CDS	2109530	2110786	1257	-	K07133	K07133; uncharacterized protein	ATPase, AAA superfamily	AAA_14,DUF4143	-	-	COG1373	Predicted ATPase, AAA+ superfamily	Cytoplasmic	7.5
YNH_2295	hypothetical protein	CDS	2111368	2111769	402	-			Toxic component of a toxin-antitoxin (TA) module. An RNase	PIN	-	-			Cytoplasmic	7.5
YNH_2296	hypothetical protein	CDS	2111814	2112092	279	-	K19156	antitoxin PrlF	TIGRFAM transcriptional regulator, AbrB family	MazE_antitoxin	-	-	COG2002	Bifunctional DNA-binding transcriptional regulator of stationary/sporulation/toxin gene expression and antitoxin component of the YhaV-PrlF toxin-antitoxin module	Cytoplasmic	7.5
YNH_2297	malto-oligosyltrehalose trehalohydrolase	CDS	2112642	2114318	1677	-	K01236	treZ, glgZ; maltooligosyltrehalose trehalohydrolase [EC:3.2.1.141]	Alpha-amylase, C terminal	Alpha-amyl_C,Alpha-amylase,CBM_48	-	3.2.1.141	COG0296	1,4-alpha-glucan branching enzyme	Cytoplasmic	9.96
YNH_2298	hypothetical protein	CDS	2115089	2115625	537	+			-	-	-	-			CytoplasmicMembrane	9.99
YNH_2299	ParA family protein	CDS	2115649	2116419	771	-			PFAM CobQ CobB MinD ParA nucleotide binding domain	AAA_31,CbiA	-	-	COG0489	Fe-S cluster carrier ATPase, Mrp/ApbC/NBP35 family	Cytoplasmic	7.5
YNH_2300	glycogen debranching protein GlgX	CDS	2116842	2118971	2130	+	K01214	ISA, treX; isoamylase [EC:3.2.1.68]	Carbohydrate-binding module 48 (Isoamylase N-terminal domain)	Alpha-amylase,CBM_48	-	3.2.1.68,3.6.3.3,3.6.3.5	COG1523	Pullulanase/glycogen debranching enzyme	Cytoplasmic	9.65
YNH_2301	malto-oligosyltrehalose synthase	CDS	2118968	2121130	2163	+	K06044	treY, glgY; (1->4)-alpha-D-glucan 1-alpha-D-glucosylmutase [EC:5.4.99.15]	Alpha amylase, catalytic domain	Alpha-amylase	-	5.4.99.15	COG3280	Maltooligosyltrehalose synthase	Cytoplasmic	9.96
YNH_2302	alpha-glucosidase MalA	CDS	2121176	2123170	1995	+	K01187	malZ; alpha-glucosidase [EC:3.2.1.20]	Belongs to the glycosyl hydrolase 31 family	Gal_mutarotas_2,Glyco_hydro_31	-	3.2.1.20	COG1501	Alpha-glucosidase/xylosidase, GH31 family	Cytoplasmic	9.96
YNH_2303	ATP-binding protein	CDS	2123219	2124499	1281	-	K07133	K07133; uncharacterized protein	AAA domain	AAA_14,DUF4143	-	-	COG1373	Predicted ATPase, AAA+ superfamily	Cytoplasmic	7.5
YNH_2304	hypothetical protein	CDS	2124682	2125068	387	+			-	-	-	-			Cytoplasmic	7.5
YNH_2305	hypothetical protein	CDS	2125091	2125501	411	-	K07496	K07496; putative transposase	Transposase, is605 orfb family	HTH_OrfB_IS605,OrfB_IS605,OrfB_Zn_ribbon	-	-	COG0675	Transposase	Cytoplasmic	7.5
YNH_2306	hypothetical protein	CDS	2125591	2126481	891	-	K07496	K07496; putative transposase	Transposase, is605 orfb family	HTH_OrfB_IS605,OrfB_IS605,OrfB_Zn_ribbon	-	-	COG0675	Transposase	Cytoplasmic	7.5
YNH_2307	hypothetical protein	CDS	2126520	2126870	351	+									Unknown	2.5
YNH_2308	hypothetical protein	CDS	2126827	2127210	384	+			-	-	-	-	COG3415	CRISPR-associated protein Csa3, CARF domain	Cytoplasmic	7.5
YNH_2309	hypothetical protein	CDS	2127191	2127736	546	+			-	-	-	-			Unknown	2.5
YNH_2310	AbrB/MazE/SpoVT family DNA-binding domain-containing protein	CDS	2128269	2128496	228	+	K19156	antitoxin PrlF	Antidote-toxin recognition MazE, bacterial antitoxin	MazE_antitoxin	-	-	COG2002	Bifunctional DNA-binding transcriptional regulator of stationary/sporulation/toxin gene expression and antitoxin component of the YhaV-PrlF toxin-antitoxin module	Cytoplasmic	7.5
YNH_2311	PIN domain-containing protein	CDS	2128471	2128884	414	+	K07064	K07064; uncharacterized protein	Large family of predicted nucleotide-binding domains	PIN	-	-	COG1848	VapC family ribonuclease, toxin component of the VapBC toxin-antitoxin module, contains PIN domain	Cytoplasmic	7.5
YNH_2312	MFS transporter	CDS	2129097	2130530	1434	-			Major Facilitator Superfamily	MFS_1,Sugar_tr	-	-	COG2814	Predicted arabinose efflux permease AraJ, MFS family	CytoplasmicMembrane	10
YNH_2313	hypothetical protein	CDS	2131358	2131807	450	-			-	-	-	-			CytoplasmicMembrane	9.87
YNH_2314	hypothetical protein	CDS	2132255	2132575	321	+									CytoplasmicMembrane	9.99
YNH_2315	M48 family metalloprotease	CDS	2132576	2134033	1458	+			-	-	-	-	COG0501	Zn-dependent protease with chaperone function	CytoplasmicMembrane	9.99	subfamily M48A unassigned peptidases	0.0016
YNH_2316	hypothetical protein	CDS	2135112	2135216	105	+									Cytoplasmic	7.5
YNH_2317	hypothetical protein	CDS	2136024	2136446	423	+			-	-	-	-			Unknown	2.5
YNH_2318	cation diffusion facilitator family transporter	CDS	2136561	2137388	828	+	K16264	czcD, zitB; cobalt-zinc-cadmium efflux system protein	cation diffusion facilitator family transporter	Cation_efflux,ZT_dimer	-	-	COG1230	Co/Zn/Cd efflux system component	CytoplasmicMembrane	9.99
YNH_2319	hypothetical protein	CDS	2137583	2138608	1026	-			-	DUF973	-	-			CytoplasmicMembrane	9.99
YNH_2320	radical SAM protein	CDS	2138737	2139954	1218	-			PFAM Radical SAM domain protein	-	-	-	COG1032	Radical SAM superfamily enzyme YgiQ, UPF0313 family	Unknown	2.5
YNH_2321	cupin domain-containing protein	CDS	2140208	2140585	378	+			Cupin 2, conserved barrel domain protein	Cupin_2	-	-	COG1917	Cupin domain protein related to quercetin dioxygenase	Cytoplasmic	7.5
YNH_2322	sulfurtransferase TusA family protein	CDS	2140664	2140912	249	+	K04085	tusA, sirA; tRNA 2-thiouridine synthesizing protein A [EC:2.8.1.-]	redox protein regulator of disulfide bond formation	TusA	-	-	COG0425	Sulfur carrier protein TusA (tRNA thiolation, molybdenum cofactor biosynthesis)	Cytoplasmic	7.5
YNH_2323	TIGR00266 family protein	CDS	2141566	2142258	693	+			Mitochondrial biogenesis AIM24	AIM24	-	-	COG2013	AIM24 protein, required for mitochondrial respiration	CytoplasmicMembrane	9.75	family M4 unassigned peptidases	0.0008
YNH_2324	PLP-dependent aminotransferase family protein	CDS	2142345	2143448	1104	-	K05825	LYSN; 2-aminoadipate transaminase [EC:2.6.1.-]	PFAM Aminotransferase class I and II	Aminotran_1_2	-	-	COG1167	DNA-binding transcriptional regulator, MocR family, contains an aminotransferase domain	Cytoplasmic	9.96
YNH_2325	MFS transporter	CDS	2144482	2145897	1416	+			PFAM Major Facilitator Superfamily	MFS_1	-	-	COG0477	MFS family permease, includes anhydromuropeptide permease AmpG	CytoplasmicMembrane	10
YNH_2326	urease subunit gamma	CDS	2146105	2146755	651	+	K14048	ureAB; urease subunit gamma/beta [EC:3.5.1.5]	belongs to the urease gamma subunit family	Urease_beta,Urease_gamma	-	3.5.1.5	COG0831	Urease gamma subunit	Cytoplasmic	9.96	urease	2.3e-22
YNH_2327	urease subunit alpha	CDS	2146752	2148422	1671	+	K01428	ureC; urease subunit alpha [EC:3.5.1.5]	Belongs to the metallo-dependent hydrolases superfamily. Urease alpha subunit family	Amidohydro_1,Urease_alpha	-	3.5.1.5	COG0804	Urease alpha subunit	Cytoplasmic	9.96	urease	0
YNH_2328	urease accessory protein UreE	CDS	2148432	2148833	402	+	K03187	urease accessory protein	UreE urease accessory protein, N-terminal domain	UreE_C,UreE_N	-	-	COG2371	Urease accessory protein UreE	Cytoplasmic	7.5
YNH_2329	urease accessory UreF family protein	CDS	2148814	2149413	600	+	K03188	ureF; urease accessory protein	Urease accessory protein UreF	UreF	-	-	COG0830	Urease accessory protein UreF	Cytoplasmic	7.5
YNH_2330	urease accessory protein UreG	CDS	2149410	2150051	642	+	K03189	ureG; urease accessory protein	Facilitates the functional incorporation of the urease nickel metallocenter. This process requires GTP hydrolysis, probably effectuated by UreG	cobW	-	-	COG0378	Hydrogenase/urease maturation factor HypB, Ni2+-binding GTPase	Cytoplasmic	7.5
YNH_2331	urease accessory protein UreD	CDS	2149999	2150622	624	+	K03190	urease accessory protein	Required for maturation of urease via the functional incorporation of the urease nickel metallocenter	UreD	-	-	COG0829	Urease accessory protein UreH	Cytoplasmic	7.5
YNH_2332	selenium-binding family protein	CDS	2150881	2152254	1374	+	K17285	SELENBP1; methanethiol oxidase [EC:1.8.3.4]	56kDa selenium binding protein (SBP56)	SBP56	-	-			Cytoplasmic	7.5
YNH_2333	hypothetical protein	CDS	2152223	2152780	558	+			-	-	-	-			CytoplasmicMembrane	9.99
YNH_2334	hypothetical protein	CDS	2153019	2153327	309	-			-	-	-	-			CytoplasmicMembrane	9.99
YNH_2335	hypothetical protein	CDS	2153328	2153729	402	-			Blue copper protein	Copper-bind	-	-	COG3794	Plastocyanin	Cytoplasmic	7.5
YNH_2336	hypothetical protein	CDS	2153742	2154083	342	-			Blue copper protein	Copper-bind	-	-			CytoplasmicMembrane	9.75
YNH_2337	ammonium transporter	CDS	2154646	2156097	1452	-	K03320	ammonium transporter, Amt family	PFAM Rh family protein ammonium transporter	Ammonium_transp	-	-	COG0004	Ammonia channel protein AmtB	CytoplasmicMembrane	10
YNH_2338	APC family permease	CDS	2156621	2158096	1476	-			PFAM Amino acid	AA_permease_2	-	-	COG0531	Serine transporter YbeC, amino acid:H+ symporter family	CytoplasmicMembrane	10	family M3 unassigned peptidases	0.0081
YNH_2339	hypothetical protein	CDS	2157990	2158121	132	+									Unknown	2.5
YNH_2340	APC family permease	CDS	2158532	2160112	1581	-			Amino acid permease	AA_permease_2	-	-	COG0531	Serine transporter YbeC, amino acid:H+ symporter family	CytoplasmicMembrane	9.99
YNH_2341	arginine deiminase family protein	CDS	2160468	2161598	1131	+	K01478	arcA; arginine deiminase [EC:3.5.3.6]	Arginine deiminase	Amidinotransf	-	3.5.3.6	COG2235	Arginine deiminase	Cytoplasmic	7.5
YNH_2342	metallophosphoesterase	CDS	2161713	2162687	975	+	K07096	K07096; uncharacterized protein	PFAM metallophosphoesterase	Metallophos	-	-	COG2129	Predicted phosphoesterase, related to the Icc protein	Unknown	2.5
YNH_2343	metallophosphoesterase	CDS	2162884	2163783	900	+	K07096	K07096; uncharacterized protein	Metallophosphoesterase, calcineurin superfamily	Metallophos,Metallophos_2	-	-	COG2129	Predicted phosphoesterase, related to the Icc protein	Cytoplasmic	7.5
YNH_2344	hypothetical protein	CDS	2164458	2164679	222	+			to percent identity	-	-	-	COG5558	Transposase	Cytoplasmic	7.5
YNH_2345	IS110-like element ISSto6 family transposase	CDS	2165197	2166342	1146	-	K07486	K07486; transposase	COG3547 Transposase and inactivated derivatives	DEDD_Tnp_IS110,Transposase_20	-	-	COG3547	Transposase	Unknown	2.5
YNH_2346	hypothetical protein	CDS	2166479	2166601	123	-	K00710	GALNT; polypeptide N-acetylgalactosaminyltransferase [EC:2.4.1.41]							Cytoplasmic	7.5
YNH_2347	hypothetical protein	CDS	2166598	2166771	174	-									Cytoplasmic	7.5
YNH_2348	ABC transporter permease	CDS	2167058	2167861	804	-	K01992	ABC-2.P; ABC-2 type transport system permease protein	PFAM ABC-2 type transporter	ABC2_membrane	-	-	COG0842	ABC-type multidrug transport system, permease component	CytoplasmicMembrane	9.99
YNH_2349	ABC transporter ATP-binding protein	CDS	2167849	2168763	915	-	K01990	ABC-2.A; ABC-2 type transport system ATP-binding protein	PFAM ABC transporter	ABC_tran	-	-	COG1131	ABC-type multidrug transport system, ATPase component	CytoplasmicMembrane	9.82
YNH_2350	PadR family transcriptional regulator	CDS	2168750	2169154	405	-			PFAM transcriptional regulator PadR family protein	PadR	-	-	COG1695	DNA-binding transcriptional regulator, PadR family	Cytoplasmic	7.5
YNH_2351	MFS transporter	CDS	2169641	2171020	1380	+	K08368	yaaU; MFS transporter, putative metabolite transport protein	Sugar (and other) transporter	Sugar_tr	-	-	COG0477	MFS family permease, includes anhydromuropeptide permease AmpG	CytoplasmicMembrane	10
YNH_2352	hypothetical protein	CDS	2171289	2172797	1509	-			Serine threonine protein kinase	Pkinase	-	2.7.11.1	COG0515	Serine/threonine protein kinase	Cytoplasmic	7.5
YNH_2353	hypothetical protein	CDS	2172813	2174162	1350	-			-	-	-	-			Cytoplasmic	7.5
YNH_2354	hypothetical protein	CDS	2174168	2174668	501	-			-	-	-	-			Cytoplasmic	7.5
YNH_2355	penicillin acylase family protein	CDS	2175405	2177894	2490	+	K01434	pac; penicillin G amidase [EC:3.5.1.11]	Penicillin amidase	Penicil_amidase	-	3.5.1.11	COG2366	Acyl-homoserine lactone (AHL) acylase PvdQ	CytoplasmicMembrane	9.87	cephalosporin C acylase precursor	8.8e-314
YNH_2356	hypothetical protein	CDS	2177897	2178247	351	+			-	-	-	-			CytoplasmicMembrane	9.99
YNH_2357	antitoxin	CDS	2178523	2178711	189	+			-	-	-	-			Cytoplasmic	7.5
YNH_2358	hypothetical protein	CDS	2179085	2179456	372	-									Cytoplasmic	7.5
YNH_2359	hypothetical protein	CDS	2179666	2179875	210	-									Unknown	2.5
YNH_2360	inosine/xanthosine triphosphatase	CDS	2179980	2180492	513	+	K01529	yjjX; inosine/xanthosine triphosphatase [EC:3.6.1.73]	Phosphatase that hydrolyzes non-canonical purine nucleotides such as XTP and ITP to their respective diphosphate derivatives. Probably excludes non-canonical purines from DNA precursor pool, thus preventing their incorporation into DNA and avoiding chromosomal lesions	CTP_transf_like,NTPase_I-T	GO:0003674,GO:0003824,GO:0016462,GO:0016787,GO:0016817,GO:0016818,GO:0017111	2.7.7.3	COG1986	Non-canonical (house-cleaning) NTP pyrophosphatase, all-alpha NTP-PPase family	Cytoplasmic	7.5
YNH_2361	hypothetical protein	CDS	2180811	2181104	294	+			Higher Eukarytoes and Prokaryotes Nucleotide-binding domain	HEPN	-	-	COG2250	HEPN domain protein, predicted toxin of MNT-HEPN system	Cytoplasmic	7.5
YNH_2362	nucleotidyltransferase domain-containing protein	CDS	2181199	2181546	348	+	K07075	uncharacterized protein	nucleotidyltransferase activity	NTP_transf_2	-	-	COG1669	Predicted nucleotidyltransferase MJ0435	Cytoplasmic	7.5	family I71 unassigned peptidase inhibitors	0.0015
YNH_2363	class I SAM-dependent methyltransferase	CDS	2181684	2182241	558	-			Methyltransferase domain	Methyltransf_11	-	-	COG2226	Ubiquinone/menaquinone biosynthesis C-methylase UbiE/MenG	Cytoplasmic	7.5
YNH_2364	helix-turn-helix domain-containing protein	CDS	2182289	2182951	663	-			Bacterio-opsin activator HTH	HTH_10	-	-	COG3413	Predicted transcriptional regulator, contains HTH domain	Cytoplasmic	7.5
YNH_2365	hypothetical protein	CDS	2182899	2184020	1122	-			-	-	-	-			CytoplasmicMembrane	9.99
YNH_2366	hypothetical protein	CDS	2184049	2184771	723	-			-	-	-	-			CytoplasmicMembrane	9.99
YNH_2367	4Fe-4S binding protein	CDS	2185037	2186956	1920	-			PFAM 4Fe-4S ferredoxin, iron-sulfur binding domain protein	Fer4	-	-	COG0348	Polyferredoxin NapH	CytoplasmicMembrane	9.99
YNH_2368	amidohydrolase family protein	CDS	2187409	2188215	807	-	K07045	K07045; uncharacterized protein	Amidohydrolase	Amidohydro_2	-	-	COG2159	5-carboxyvanillate decarboxylase LigW (lignin degradation), amidohydro domain	Cytoplasmic	7.5
YNH_2369	hypothetical protein	CDS	2188255	2189232	978	-	K07496	K07496; putative transposase	Transposase, is605 orfb family	HTH_OrfB_IS605,OrfB_IS605,OrfB_Zn_ribbon	-	-	COG0675	Transposase	Cytoplasmic	7.5	subfamily M16B non-peptidase homologues	0.0093
YNH_2370	hypothetical protein	CDS	2189253	2189480	228	-	K07496	K07496; putative transposase	Transposase, is605 orfb family	HTH_OrfB_IS605,OrfB_IS605,OrfB_Zn_ribbon	-	-			Cytoplasmic	7.5
YNH_2371	IS200/IS605 family transposase	CDS	2189455	2189850	396	-	K07491	rayT; REP-associated tyrosine transposase	COG1943 Transposase and inactivated derivatives	Y1_Tnp	-	-	COG1943	REP element-mobilizing transposase RayT	Unknown	2.5
YNH_2372	MFS transporter	CDS	2190039	2191475	1437	-			PFAM Major Facilitator Superfamily	MFS_1	-	-	COG2814	Predicted arabinose efflux permease AraJ, MFS family	CytoplasmicMembrane	10
YNH_2373	DEAD/DEAH box helicase	CDS	2191650	2193773	2124	-	K06877	K06877; DEAD/DEAH box helicase domain-containing protein					COG1205	ATP-dependent helicase YprA, contains C-terminal metal-binding DUF1998 domain	Cytoplasmic	9.65
YNH_2374	hypothetical protein	CDS	2193766	2194158	393	-									Cytoplasmic	7.5
YNH_2375	hypothetical protein	CDS	2194155	2195225	1071	-									Cytoplasmic	7.5
YNH_2376	hypothetical protein	CDS	2195228	2198275	3048	-									Unknown	2.5
YNH_2377	hypothetical protein	CDS	2198520	2198891	372	-									Cytoplasmic	7.5
YNH_2378	AAA family ATPase	CDS	2198943	2200058	1116	-							COG3593	Predicted ATP-dependent endonuclease of the OLD family, contains P-loop ATPase and TOPRIM domains	Cytoplasmic	7.5
YNH_2379	MFS transporter	CDS	2201018	2202124	1107	+			Sugar (and other) transporter	MFS_1	-	-	COG2814	Predicted arabinose efflux permease AraJ, MFS family	CytoplasmicMembrane	10
YNH_2380	ATP-binding protein	CDS	2202586	2203896	1311	-	K07133	K07133; uncharacterized protein	ATPase, AAA superfamily	AAA_14,DUF4143	-	-	COG1373	Predicted ATPase, AAA+ superfamily	Cytoplasmic	7.5
YNH_2381	LOG family protein	CDS	2204090	2204608	519	-			Rossmann fold nucleotide-binding protein	Lysine_decarbox	-	3.2.2.10	COG1611	Nucleotide monophosphate nucleosidase PpnN/YdgH, Lonely Guy (LOG) family	Cytoplasmic	7.5
YNH_2382	hypothetical protein	CDS	2204813	2205022	210	+									Unknown	2.5
YNH_2383	chromosome partition protein Smc	CDS	2205338	2206525	1188	+			DNA recombination	DUF3782,RmuC	-	-	COG5493	Uncharacterized protein, contains PD-(D/E)XK nuclease domain	Cytoplasmic	7.5	subfamily M23B non-peptidase homologues	6.2e-06
YNH_2384	hypothetical protein	CDS	2206845	2207096	252	-									Unknown	2.5
YNH_2385	hypothetical protein	CDS	2206965	2207171	207	+									Unknown	2.5
YNH_2386	hypothetical protein	CDS	2207191	2207610	420	-			-	-	-	-			Unknown	2.5
YNH_2387	hypothetical protein	CDS	2208112	2208933	822	-									CytoplasmicMembrane	9.99
YNH_2388	OFA family MFS transporter	CDS	2209355	2210464	1110	+	K08177	oxlT; MFS transporter, OFA family, oxalate/formate antiporter	COG0477 Permeases of the major facilitator superfamily	MFS_1	-	-			CytoplasmicMembrane	10
YNH_2389	protease pro-enzyme activation domain-containing protein	CDS	2210808	2214584	3777	-			Pro-kumamolisin, activation domain	Peptidase_S8,Pro-kuma_activ	-	-	COG4934	Serine protease, subtilase family	Cellwall	9.98	family S53 unassigned peptidases	1.1e-211
YNH_2390	hypothetical protein	CDS	2214894	2215109	216	-									Unknown	2.5
YNH_2391	hypothetical protein	CDS	2215099	2215356	258	-			nucleic acid-binding protein contains PIN domain	PIN	-	-	COG4113	RNA interferase (RNase) VapC, contains PIN domain	Cytoplasmic	7.5
YNH_2392	type II toxin-antitoxin system CcdA family antitoxin	CDS	2215476	2215700	225	-			Post-segregation antitoxin CcdA	CcdA	-	-			Cytoplasmic	7.5
YNH_2393	hypothetical protein	CDS	2216183	2216620	438	-			-	-	-	-			CytoplasmicMembrane	9.75
YNH_2394	hypothetical protein	CDS	2216632	2218101	1470	-			-	-	-	-			Unknown	3.42
YNH_2395	hypothetical protein	CDS	2218098	2219687	1590	-			-	-	-	-			Unknown	3.42
YNH_2396	hypothetical protein	CDS	2219684	2220235	552	-			-	-	-	-			Unknown	2.5
YNH_2397	hypothetical protein	CDS	2220454	2220633	180	-									Extracellular	8.82
YNH_2398	hypothetical protein	CDS	2221033	2222376	1344	+			-	-	-	-			Unknown	3.42
YNH_2399	hypothetical protein	CDS	2222256	2222579	324	-									Cytoplasmic	7.5
YNH_2400	hypothetical protein	CDS	2222620	2223801	1182	-			Major facilitator superfamily	MFS_1,Sugar_tr	-	-	COG2814	Predicted arabinose efflux permease AraJ, MFS family	CytoplasmicMembrane	10
YNH_2401	hypothetical protein	CDS	2224082	2225053	972	-			sequence-specific DNA binding	-	-	-			Unknown	2.5
YNH_2402	hypothetical protein	CDS	2225308	2225874	567	-									Cytoplasmic	7.5
YNH_2403	DNA replication and repair protein RecF	CDS	2226172	2227068	897	+			AAA domain, putative AbiEii toxin, Type IV TA system	AAA_15,AAA_21	-	-	COG1106	ATPase/GTPase, AAA15 family	Cytoplasmic	7.5
YNH_2404	AAA family ATPase	CDS	2227619	2228884	1266	+			AAA ATPase domain	AAA_15,AAA_21	-	-	COG4938	Predicted ATPase	Cytoplasmic	7.5
YNH_2405	hypothetical protein	CDS	2228877	2229260	384	+									Cytoplasmic	7.5
YNH_2406	hypothetical protein	CDS	2229991	2230473	483	+			-	-	-	-			Cytoplasmic	7.5
YNH_2407	hypothetical protein	CDS	2231109	2231765	657	-			-	-	-	-			Cytoplasmic	7.5
YNH_2408	TenA family protein	CDS	2232331	2232948	618	+	K20896	TENA_E; formylaminopyrimidine deformylase / aminopyrimidine aminohydrolase [EC:3.5.1.- 3.5.99.-]					COG0819	Aminopyrimidine aminohydrolase TenA (thiamine salvage pathway)	Unknown	2.5
YNH_2409	xanthine dehydrogenase family protein molybdopterin-binding subunit	CDS	2233292	2235319	2028	-	K03520	coxL, cutL; aerobic carbon-monoxide dehydrogenase large subunit [EC:1.2.5.3]	COG1529 Aerobic-type carbon monoxide dehydrogenase large subunit CoxL CutL homologs	Ald_Xan_dh_C,Ald_Xan_dh_C2	-	1.2.5.3	COG1529	Aldehyde, CO or xanthine dehydrogenase, Mo-binding subunit	Cytoplasmic	7.5
YNH_2410	alpha/beta hydrolase	CDS	2235395	2236294	900	-	K14731	epsilon-lactone hydrolase [EC:3.1.1.83]	Steryl acetyl hydrolase	Abhydrolase_3	-	-	COG0657	Acetyl esterase/lipase	Cytoplasmic	9.96	family S9 unassigned peptidases	2.7e-111
YNH_2411	hypothetical protein	CDS	2236699	2236989	291	+			Transposase	-	-	-	COG3677	Transposase InsA	Cytoplasmic	7.5
YNH_2412	hypothetical protein	CDS	2237018	2237395	378	+	K07480	insertion element IS1 protein InsB	Transposase	-	-	-	COG1662	Transposase and inactivated derivatives, IS1 family	Cytoplasmic	7.5
YNH_2413	hypothetical protein	CDS	2237392	2237514	123	+			Transposase	DDE_Tnp_IS1	-	-			Unknown	2.5
YNH_2414	nucleotidyltransferase domain-containing protein	CDS	2237578	2237898	321	-			DNA polymerase beta domain protein region	NTP_transf_2	-	-	COG1708	Predicted nucleotidyltransferase, MJ0604 family	Cytoplasmic	7.5
YNH_2415	hypothetical protein	CDS	2238562	2238861	300	+			TIGRFAM transposase, IS605 OrfB family	OrfB_IS605,OrfB_Zn_ribbon	-	-			Unknown	2.5
YNH_2416	hypothetical protein	CDS	2238900	2239826	927	+	K07496	K07496; putative transposase	TIGRFAM transposase, IS605 OrfB family	OrfB_IS605,OrfB_Zn_ribbon	-	-	COG0675	Transposase	Cytoplasmic	7.5
YNH_2417	hypothetical protein	CDS	2239821	2239916	96	-									Cytoplasmic	7.5
YNH_2418	hypothetical protein	CDS	2240116	2240328	213	-	K07493	K07493; putative transposase	PFAM Transposase, Mutator family	-	-	-			CytoplasmicMembrane	9.75
YNH_2419	hypothetical protein	CDS	2240653	2240928	276	+			-	-	-	-			Cytoplasmic	7.5
YNH_2420	hypothetical protein	CDS	2240921	2241133	213	+			-	-	-	-			Cytoplasmic	7.5
YNH_2421	L-lactate permease	CDS	2241239	2242816	1578	+	K03303	lutP, lctP; lactate permease	L-lactate permease	Lactate_perm	-	-	COG1620	L-lactate permease	CytoplasmicMembrane	10
YNH_2422	malate synthase	CDS	2242849	2245470	2622	+	K01638	aceB, glcB; malate synthase [EC:2.3.3.9]	Malate synthase	Malate_synthase	-	2.3.3.9	COG2225	Malate synthase	Cytoplasmic	9.96
YNH_2423	putative transporter in sor 3'region	CDS	2245527	2246357	831	+			EamA-like transporter family	EamA	-	-	COG0697	Permease of the drug/metabolite transporter (DMT) superfamily	CytoplasmicMembrane	10
YNH_2424	iron-containing alcohol dehydrogenase	CDS	2246354	2247304	951	+	K00217	E1.3.1.32; maleylacetate reductase [EC:1.3.1.32]	alcohol dehydrogenase	Fe-ADH	-	1.1.1.1,1.2.1.10,1.3.1.32	COG1454	Alcohol dehydrogenase, class IV	Cytoplasmic	9.96
YNH_2425	GNAT family N-acetyltransferase	CDS	2247414	2247875	462	-			PFAM GCN5-related N-acetyltransferase	Acetyltransf_1	-	-	COG0456	Ribosomal protein S18 acetylase RimI and related acetyltransferases	Cytoplasmic	7.5
YNH_2426	NADP-dependent malic enzyme	CDS	2247865	2249133	1269	-	K00027	ME2, sfcA, maeA; malate dehydrogenase (oxaloacetate-decarboxylating) [EC:1.1.1.38]	malic enzyme	Malic_M,malic	-	1.1.1.38,1.1.1.40	COG0281	Malic enzyme	Cytoplasmic	7.5
YNH_2427	hypothetical protein	CDS	2249471	2249887	417	+			-	-	-	-			CytoplasmicMembrane	9.87
YNH_2428	mechanosensitive ion channel family protein	CDS	2250144	2250848	705	-			PFAM Mechanosensitive ion channel	MS_channel	-	-	COG0668	Small-conductance mechanosensitive channel	CytoplasmicMembrane	10
YNH_2429	type II toxin-antitoxin system VapC family toxin	CDS	2251840	2252046	207	-			nuclease activity	-	-	-	COG1487	Ribonuclease/mRNA interferase VapC, contains PIN domain	Unknown	2.5
YNH_2430	hypothetical protein	CDS	2252153	2252413	261	-			-	-	-	-	COG3609	Transcriptional regulator, contains Arc/MetJ-type RHH (ribbon-helix-helix) DNA-binding domain	Cytoplasmic	7.5
YNH_2431	ATP-binding cassette domain-containing protein	CDS	2253011	2253943	933	-	K02032	ddpF; peptide/nickel transport system ATP-binding protein	TIGRFAM oligopeptide dipeptide ABC transporter, ATPase subunit	ABC_tran,oligo_HPY	-	-	COG0444	ABC-type dipeptide/oligopeptide/nickel transport system, ATPase component	CytoplasmicMembrane	9.82	family T2 unassigned peptidases	0.0001
YNH_2432	ABC transporter ATP-binding protein	CDS	2253924	2254925	1002	-	K02031	ddpD; peptide/nickel transport system ATP-binding protein	COG0444 ABC-type dipeptide oligopeptide nickel transport system ATPase component	ABC_tran,oligo_HPY	-	-	COG0444	ABC-type dipeptide/oligopeptide/nickel transport system, ATPase component	CytoplasmicMembrane	10	family T2 unassigned peptidases	0.0075
YNH_2433	hypothetical protein	CDS	2254894	2255769	876	-	K02034	ABC.PE.P1; peptide/nickel transport system permease protein	PFAM binding-protein-dependent transport systems inner membrane component	BPD_transp_1,OppC_N	-	-	COG1173	ABC-type dipeptide/oligopeptide/nickel transport system, permease component	CytoplasmicMembrane	10
YNH_2434	ABC transporter permease	CDS	2255766	2256833	1068	-	K02033	ABC.PE.P; peptide/nickel transport system permease protein	PFAM binding-protein-dependent transport systems inner membrane component	BPD_transp_1	-	-	COG0601	ABC-type dipeptide/oligopeptide/nickel transport system, permease component	CytoplasmicMembrane	10
YNH_2435	ABC transporter substrate-binding protein	CDS	2256842	2258866	2025	-	K02035	ABC.PE.S; peptide/nickel transport system substrate-binding protein	ABC-type dipeptide transport system periplasmic component	SBP_bac_5	-	-	COG0747	ABC-type transport system, periplasmic component	CytoplasmicMembrane	9.87
YNH_2436	PaREP1 family protein	CDS	2259429	2259971	543	+			Archaeal PaREP1/PaREP8 family	PaREP1	-	-			Cytoplasmic	7.5
YNH_2437	5, 6-dimethylbenzimidazole synthase	CDS	2260501	2261166	666	+	K04719	bluB; 5,6-dimethylbenzimidazole synthase [EC:1.13.11.79]	Nitroreductase	Nitroreductase,TM1586_NiRdase	-	1.13.11.79	COG0778	Nitroreductase	Cytoplasmic	7.5
YNH_2438	helix-turn-helix domain-containing protein	CDS	2261567	2261833	267	-			transcriptional regulators	HTH_24,HTH_27,HTH_5	-	-			Cytoplasmic	7.5
YNH_2439	uroporphyrinogen-III C-methyltransferase	CDS	2261898	2262449	552	-	K02303	cobA; uroporphyrin-III C-methyltransferase [EC:2.1.1.107]	PFAM Uroporphyrin-III C tetrapyrrole (Corrin Porphyrin) methyltransferase	TP_methylase	-	2.1.1.107	COG0007	Uroporphyrinogen-III methylase (siroheme synthase)	Unknown	2.5
YNH_2440	pyruvate oxidase	CDS	2262571	2264238	1668	+			Thiamine pyrophosphate enzyme, central domain	TPP_enzyme_C,TPP_enzyme_M,TPP_enzyme_N	-	1.2.5.1	COG0028	Acetolactate synthase large subunit or other thiamine pyrophosphate-requiring enzyme	CytoplasmicMembrane	9.82
YNH_2441	FAD-dependent oxidoreductase	CDS	2264235	2265230	996	+	K03885	ndh; NADH:quinone reductase (non-electrogenic) [EC:1.6.5.9]	COG1252 NADH dehydrogenase, FAD-containing subunit	Pyr_redox_2	-	1.6.99.3	COG1252	NADH dehydrogenase, FAD-containing subunit	CytoplasmicMembrane	9.82
YNH_2442	hypothetical protein	CDS	2265482	2266099	618	-									Extracellular	9.04
YNH_2443	hypothetical protein	CDS	2266601	2266720	120	+									Unknown	2.5
YNH_2444	hypothetical protein	CDS	2267182	2268009	828	-			Transcriptional regulator	HTH_24,HTH_IclR,MarR_2,TrmB	-	-	COG2512	Predicted transcriptional regulator, contains CW (cell wall-binding) repeats and an HTH domain	Unknown	2.5
YNH_2445	hypothetical protein	CDS	2268239	2268406	168	+									Unknown	2.5
YNH_2446	cytochrome b6-f complex iron-sulfur subunit	CDS	2268510	2269736	1227	-			Prokaryotic cytochrome b561	Ni_hydr_CYTB,Rieske	-	-	COG2146	Ferredoxin subunit of nitrite reductase or a ring-hydroxylating dioxygenase	CytoplasmicMembrane	9.99
YNH_2447	hypothetical protein	CDS	2270395	2271252	858	-			-	-	-	-			Extracellular	8.82
YNH_2448	hypothetical protein	CDS	2270399	2270584	186	+									CytoplasmicMembrane	9.75
YNH_2449	archaeal type IV pilus assembly protein PilA	CDS	2271495	2272061	567	+	K23255	archaeal type IV pilus assembly protein PilA	-	Pilin_N	-	-			Unknown	2.5
YNH_2450	hypothetical protein	CDS	2272078	2272551	474	+			-	-	-	-			Unknown	2.5
YNH_2451	hypothetical protein	CDS	2272548	2272949	402	+			TIGRFAM archaeal flagellin N-terminal-like domain	-	-	-			CytoplasmicMembrane	9.75
YNH_2452	hypothetical protein	CDS	2272946	2273404	459	+			-	-	-	-			Extracellular	9.04
YNH_2453	type II/IV secretion system ATPase subunit	CDS	2273404	2274852	1449	+	K07332	flaI; archaeal flagellar protein FlaI	PFAM type II secretion system protein E	T2SSE	-	-	COG0630	Type IV secretory pathway ATPase VirB11/Archaellum biosynthesis ATPase ArlI/FlaI	CytoplasmicMembrane	9.82
YNH_2454	archaeal flagellar protein FlaJ	CDS	2274849	2276711	1863	+	K07333	archaeal flagellar protein FlaJ	Type II secretion system	T2SSF	-	-			CytoplasmicMembrane	9.99
YNH_2455	FAD-dependent oxidoreductase	CDS	2277638	2278801	1164	-	K17218	sqr; sulfide:quinone oxidoreductase [EC:1.8.5.4]	PFAM FAD-dependent pyridine nucleotide-disulphide oxidoreductase	Pyr_redox_2	-	1.8.5.4	COG0446	NADPH-dependent 2,4-dienoyl-CoA reductase, sulfur reductase, or a related oxidoreductase	Unknown	2.5
YNH_2456	type II toxin-antitoxin system VapC family toxin	CDS	2279377	2279790	414	-			PilT protein domain protein	PIN	-	-	COG4113	RNA interferase (RNase) VapC, contains PIN domain	Unknown	2.5
YNH_2457	hypothetical protein	CDS	2279778	2280038	261	-			-	-	-	-			Cytoplasmic	7.5
YNH_2458	divalent metal cation transporter	CDS	2280823	2281971	1149	-	K03322	mntH; manganese transport protein	Natural resistance-associated macrophage protein	Nramp	-	-	COG1914	Mn2+ or Fe2+ transporter, NRAMP family	CytoplasmicMembrane	9.99
YNH_2459	DNA protection during starvation protein	CDS	2282105	2282683	579	+			Ferritin-like domain	Ferritin	-	1.16.3.1	COG2406	Ferritin-like DNA-binding protein, DPS (DNA Protection under Starvation) family	Cytoplasmic	7.5
YNH_2460	hypothetical protein	CDS	2282704	2283033	330	+			Rieske [2Fe-2S] domain	Rieske	-	-	COG2146	Ferredoxin subunit of nitrite reductase or a ring-hydroxylating dioxygenase	Cytoplasmic	7.5
YNH_2461	alpha-ketoacid dehydrogenase subunit beta	CDS	2283073	2284080	1008	-	K21417	acoB; acetoin:2,6-dichlorophenolindophenol oxidoreductase subunit beta [EC:1.1.1.-]	Transketolase, pyrimidine binding domain	Transket_pyr,Transketolase_C	-	1.2.4.1	COG0022	Pyruvate/2-oxoglutarate/acetoin dehydrogenase complex, dehydrogenase (E1) component, beta subunit	Unknown	2.5
YNH_2462	acetoin:2, 6-dichlorophenolindophenol oxidoreductase subunit alpha	CDS	2284077	2285111	1035	-	K21416	acoA; acetoin:2,6-dichlorophenolindophenol oxidoreductase subunit alpha [EC:1.1.1.-]	Dehydrogenase E1 component	E1_dh	-	1.2.4.1	COG1071	TPP-dependent pyruvate or acetoin dehydrogenase subunit alpha	Cytoplasmic	9.65
YNH_2463	glucose 1-dehydrogenase	CDS	2285466	2286566	1101	+	K18125	ssgdh; aldose 1-dehydrogenase [NAD(P)+] [EC:1.1.1.359]	Catalyzes the NAD(P)( )-dependent oxidation of D-glucose to D-gluconate via gluconolactone. Can utilize both NAD( ) and NADP( ) as electron acceptor. Is involved in the degradation of glucose through a non-phosphorylative variant of the Entner- Doudoroff pathway	ADH_N,Glu_dehyd_C	GO:0000166,GO:0003674,GO:0003824,GO:0004344,GO:0005488,GO:0005515,GO:0005536,GO:0005975,GO:0005996,GO:0006006,GO:0006007,GO:0008150,GO:0008152,GO:0009056,GO:0016052,GO:0016491,GO:0016614,GO:0019318,GO:0019320,GO:0019595,GO:0030246,GO:0033222,GO:0036094,GO:0042802,GO:0042803,GO:0043167,GO:0043168,GO:0044238,GO:0044281,GO:0044282,GO:0046365,GO:0046430,GO:0046983,GO:0047936,GO:0048029,GO:0048037,GO:0050661,GO:0050662,GO:0051287,GO:0055114,GO:0070401,GO:0070403,GO:0071704,GO:0097159,GO:1901265,GO:1901363,GO:1901575	1.1.1.359	COG1063	Threonine dehydrogenase or related Zn-dependent dehydrogenase	Cytoplasmic	7.5
YNH_2464	arabinonate dehydratase	CDS	2287280	2288398	1119	+	K01683	araD; D-arabinonate dehydratase [EC:4.2.1.5]	Converts 2-succinyl-6-hydroxy-2,4-cyclohexadiene-1- carboxylate (SHCHC) to 2-succinylbenzoate (OSB)	MR_MLE_C,MR_MLE_N	GO:0000287,GO:0003674,GO:0003824,GO:0005488,GO:0005975,GO:0005996,GO:0008150,GO:0008152,GO:0009056,GO:0009987,GO:0016043,GO:0016052,GO:0016829,GO:0016835,GO:0016836,GO:0019321,GO:0019323,GO:0019566,GO:0019568,GO:0019571,GO:0022607,GO:0043167,GO:0043169,GO:0043933,GO:0044085,GO:0044238,GO:0044281,GO:0044282,GO:0046365,GO:0046372,GO:0046872,GO:0047675,GO:0051259,GO:0065003,GO:0071704,GO:0071840,GO:1901575	4.2.1.5,5.1.1.20,5.5.1.27	COG4948	L-alanine-DL-glutamate epimerase or related enzyme of enolase superfamily	Cytoplasmic	7.5
YNH_2465	glucose-binding protein GlcS	CDS	2288435	2290099	1665	-	K10196	glcS, araS; glucose/arabinose transport system substrate-binding protein	PFAM extracellular solute-binding protein family 1	SBP_bac_1,SBP_bac_8	-	-	COG1653	ABC-type glycerol-3-phosphate transport system, periplasmic component	CytoplasmicMembrane	9.34
YNH_2466	sugar ABC transporter permease	CDS	2290576	2291481	906	+	K10197	glcT, araT; glucose/arabinose transport system permease protein	PFAM binding-protein-dependent transport systems inner membrane component	BPD_transp_1	-	-	COG1175	ABC-type sugar transport system, permease component	CytoplasmicMembrane	9.99
YNH_2467	carbohydrate ABC transporter permease	CDS	2291478	2292329	852	+	K10198	glcU, araU; glucose/arabinose transport system permease protein	PFAM binding-protein-dependent transport systems inner membrane component	BPD_transp_1	-	-	COG0395	ABC-type glycerol-3-phosphate transport system, permease component	CytoplasmicMembrane	10
YNH_2468	glucose import ATP-binding protein GlcV	CDS	2292332	2292478	147	+							COG1124	ABC-type dipeptide/oligopeptide/nickel transport system, ATPase component	Cytoplasmic	7.5
YNH_2469	glucose ABC transporter ATP-binding protein GlcV	CDS	2292478	2293413	936	+	K10199	glcV, araV; glucose/arabinose transport system ATP-binding protein	ATPases associated with a variety of cellular activities	ABC_tran	-	-	COG3839	ABC-type sugar transport system, ATPase component MalK	CytoplasmicMembrane	10
YNH_2470	hypothetical protein	CDS	2294010	2295047	1038	+	K14449	mch, mcd; 2-methylfumaryl-CoA hydratase [EC:4.2.1.148]	PFAM MaoC like domain	MaoC_dehydratas	-	4.2.1.148	COG2030	Acyl-CoA dehydratase PaaZ	Unknown	2.5
YNH_2471	acetyl-CoA hydrolase/transferase family protein	CDS	2295035	2296492	1458	+	K18118	aarC, cat1; succinyl-CoA:acetate CoA-transferase [EC:2.8.3.18]	acetyl-CoA hydrolase	AcetylCoA_hyd_C,AcetylCoA_hydro,CitF	-	2.8.3.10,2.8.3.18,3.1.2.1	COG0427	Propionyl CoA:succinate CoA transferase	Cytoplasmic	7.5
YNH_2472	acyl-CoA dehydrogenase family protein	CDS	2296489	2297670	1182	+	K00249	ACADM, acd; acyl-CoA dehydrogenase [EC:1.3.8.7]	Acyl-CoA dehydrogenase, N-terminal domain	Acyl-CoA_dh_1,Acyl-CoA_dh_M,Acyl-CoA_dh_N	-	-	COG1960	Acyl-CoA dehydrogenase related to the alkylation response protein AidB	Cytoplasmic	9.96
YNH_2473	hypothetical protein	CDS	2297623	2297814	192	-									Cytoplasmic	7.5
YNH_2474	amidohydrolase family protein	CDS	2297948	2299138	1191	-			PFAM Amidohydrolase family	Amidohydro_1	-	-	COG1228	Imidazolonepropionase or related amidohydrolase	Cytoplasmic	7.5	family M38 unassigned peptidases	3.8e-204
YNH_2475	4-hydroxyphenylacetate 3-hydroxylase N-terminal domain-containing protein	CDS	2299403	2300788	1386	-	K14534	abfD; 4-hydroxybutyryl-CoA dehydratase / vinylacetyl-CoA-Delta-isomerase [EC:4.2.1.120 5.3.3.3]	4-hydroxyphenylacetate 3-hydroxylase C terminal	HpaB,HpaB_N	-	-	COG2368	Aromatic ring hydroxylase	Cytoplasmic	7.5
YNH_2476	helix-turn-helix domain-containing protein	CDS	2301234	2301881	648	+			Bacterio-opsin activator HTH	BAT,HTH_10	-	1.5.1.40	COG3413	Predicted transcriptional regulator, contains HTH domain	Cytoplasmic	7.5
YNH_2477	hypothetical protein	CDS	2302157	2302744	588	+			Sugar (and other) transporter	MFS_1,Sugar_tr	-	-	COG2814	Predicted arabinose efflux permease AraJ, MFS family	CytoplasmicMembrane	10
YNH_2478	hypothetical protein	CDS	2302702	2303562	861	+			Sugar (and other) transporter	MFS_1,Sugar_tr	-	-	COG2223	Nitrate/nitrite transporter NarK	CytoplasmicMembrane	10
YNH_2479	SDR family oxidoreductase	CDS	2303596	2304360	765	+	K00059	fabG, OAR1; 3-oxoacyl-[acyl-carrier protein] reductase [EC:1.1.1.100]	KR domain	adh_short,adh_short_C2	-	1.1.1.100	COG1028	NAD(P)-dependent dehydrogenase, short-chain alcohol dehydrogenase family	Cytoplasmic	9.96
YNH_2480	long-chain fatty acid--CoA ligase	CDS	2304335	2305837	1503	-			PFAM AMP-dependent synthetase and ligase	AMP-binding,AMP-binding_C	-	-	COG0318	O-succinylbenzoic acid-CoA ligase MenE or related acyl-CoA synthetase (AMP-forming)	Cytoplasmic	9.96
YNH_2481	MFS transporter	CDS	2306465	2307703	1239	+			Sugar (and other) transporter	MFS_1	-	-	COG2211	Na+/melibiose symporter or related transporter	CytoplasmicMembrane	10
YNH_2482	hypothetical protein	CDS	2307820	2308371	552	-			DNA recombination	DUF3782,RmuC	-	-			Cytoplasmic	7.5
YNH_2483	ABC transporter ATP-binding protein	CDS	2308972	2309817	846	+	K01990	ABC-2.A; ABC-2 type transport system ATP-binding protein	ATPases associated with a variety of cellular activities	ABC_tran	-	-	COG1131	ABC-type multidrug transport system, ATPase component	CytoplasmicMembrane	9.82
YNH_2484	hypothetical protein	CDS	2309786	2310526	741	+			-	-	-	-			CytoplasmicMembrane	9.99
YNH_2485	hypothetical protein	CDS	2310523	2311047	525	+			-	-	-	-			CytoplasmicMembrane	9.75
YNH_2486	hypothetical protein	CDS	2311446	2312186	741	+			-	-	-	-			Cytoplasmic	7.5
YNH_2487	hypothetical protein	CDS	2312203	2312724	522	+							COG1149	MinD superfamily P-loop ATPase, contains an inserted ferredoxin domain	Unknown	2.5
YNH_2488	hypothetical protein	CDS	2313141	2313326	186	+	K06521	SEMA4, CD100; semaphorin 4							Cytoplasmic	7.5
YNH_2489	class II glutamine amidotransferase	CDS	2313364	2314053	690	+			glutamine amidotransferase	GATase_4,GATase_6	-	-	COG0121	Predicted glutamine amidotransferase YafJ	Cytoplasmic	7.5	family C44 unassigned peptidases	3.6e-65
YNH_2490	hypothetical protein	CDS	2314540	2314680	141	+									Unknown	2.5
YNH_2491	hypothetical protein	CDS	2315173	2316294	1122	+			sequence-specific DNA binding	-	-	-			Unknown	2.5
YNH_2492	hypothetical protein	CDS	2316366	2316476	111	+									Cytoplasmic	7.5
YNH_2493	isocitrate lyase/PEP mutase family protein	CDS	2316675	2317565	891	-	K20454	dml; 2,3-dimethylmalate lyase [EC:4.1.3.32]	phosphoenolpyruvate	PEP_mutase	-	4.1.3.30,4.1.3.32	COG2513	2-Methylisocitrate lyase and related enzymes, PEP mutase family	Cytoplasmic	9.96
YNH_2494	ABC transporter permease	CDS	2317787	2318464	678	-	K01992	ABC-2.P; ABC-2 type transport system permease protein	ABC-2 type transporter	ABC2_membrane	-	-			CytoplasmicMembrane	9.99
YNH_2495	ABC transporter ATP-binding protein	CDS	2318461	2319264	804	-	K01990	ABC-2.A; ABC-2 type transport system ATP-binding protein	AAA domain, putative AbiEii toxin, Type IV TA system	ABC_tran	-	-	COG1131	ABC-type multidrug transport system, ATPase component	CytoplasmicMembrane	9.82
YNH_2496	winged helix-turn-helix domain-containing protein	CDS	2319266	2320417	1152	-			helix_turn_helix, Arsenical Resistance Operon Repressor	HTH_20	-	-	COG4742	Predicted transcriptional regulator, contains HTH domain	Cytoplasmic	7.5
YNH_2497	hypothetical protein	CDS	2320995	2321192	198	+			-	-	-	-			Cytoplasmic	7.5
YNH_2498	hypothetical protein	CDS	2321232	2321408	177	+									Cytoplasmic	7.5
YNH_2499	sugar porter family MFS transporter	CDS	2321596	2322948	1353	-	K06609/ K08150/ K08139	MFS transporter, SP family, major inositol transporter/ MFS transporter, SP family, solute carrier family 2 (myo-inositol transporter), member 13/ MFS transporter, SP family, sugar:H+ symporter	COG0477 Permeases of the major facilitator superfamily	Sugar_tr	-	-	COG2814	Predicted arabinose efflux permease AraJ, MFS family	CytoplasmicMembrane	10
YNH_2500	CBS domain-containing protein	CDS	2323191	2323589	399	-			CBS domain	AsnC_trans_reg,CBS	-	3.6.1.1	COG2905	Signal-transduction protein containing cAMP-binding, CBS, and nucleotidyltransferase domains	Cytoplasmic	7.5	subfamily M50B non-peptidase homologues	1.3e-05
YNH_2501	4Fe-4S dicluster domain-containing protein	CDS	2323618	2323905	288	-	K03855	fixX; ferredoxin like protein	PFAM 4Fe-4S ferredoxin, iron-sulfur binding domain protein	ETF_QO	-	-	COG2440	Ferredoxin-like protein FixX	Cytoplasmic	7.5
YNH_2502	NAD(P)/FAD-dependent oxidoreductase	CDS	2323902	2325065	1164	-	K00313	fixC; electron transfer flavoprotein-quinone oxidoreductase [EC:1.5.5.-]	Is involved in the reduction of 2,3- digeranylgeranylglycerophospholipids (unsaturated archaeols) into 2,3-diphytanylglycerophospholipids (saturated archaeols) in the biosynthesis of archaeal membrane lipids. Catalyzes the formation of archaetidic acid (2,3-di-O-phytanyl-sn-glyceryl phosphate) from 2,3-di-O-geranylgeranylglyceryl phosphate (DGGGP) via the hydrogenation of each double bond of the isoprenoid chains	DAO,FAD_binding_3	-	1.3.1.101,1.3.7.11	COG0644	Dehydrogenase (flavoprotein)	CytoplasmicMembrane	9.06
YNH_2503	FAD-binding protein	CDS	2325062	2326855	1794	-	K03522/ K03521	electron transfer flavoprotein alpha subunit/ electron transfer flavoprotein beta subunit	Electron transfer flavoprotein	ETF,ETF_alpha	-	-	COG2025	Electron transfer flavoprotein, alpha subunit FixB	Cytoplasmic	7.5
YNH_2504	hypothetical protein	CDS	2327259	2327525	267	+							COG2002	Bifunctional DNA-binding transcriptional regulator of stationary/sporulation/toxin gene expression and antitoxin component of the YhaV-PrlF toxin-antitoxin module	Cytoplasmic	7.5
YNH_2505	tRNA(fMet)-specific endonuclease VapC	CDS	2327501	2327884	384	+	K07064	K07064; uncharacterized protein	ribonuclease activity	PIN	-	-	COG1848	VapC family ribonuclease, toxin component of the VapBC toxin-antitoxin module, contains PIN domain	Cytoplasmic	7.5
YNH_2506	hypothetical protein	CDS	2328142	2328600	459	-			-	-	-	-			Cytoplasmic	7.5
YNH_2507	hypothetical protein	CDS	2328751	2329266	516	-			-	-	-	-			Cytoplasmic	7.5
YNH_2508	hypothetical protein	CDS	2329561	2330364	804	+			SMART Elongator protein 3 MiaB NifB	B12-binding,Radical_SAM	-	1.21.98.3	COG1032	Radical SAM superfamily enzyme YgiQ, UPF0313 family	Unknown	2.5
YNH_2509	hypothetical protein	CDS	2330815	2330934	120	+									Cytoplasmic	7.5
YNH_2510	PaREP1 family protein	CDS	2330885	2331337	453	+			Archaeal PaREP1/PaREP8 family	PaREP1	-	-			Cytoplasmic	7.5
YNH_2511	DUF981 domain-containing protein	CDS	2332115	2332741	627	+	K08980	K08980; putative membrane protein	Protein of unknown function (DUF981)	DUF981	-	-	COG3374	Uncharacterized membrane protein	CytoplasmicMembrane	9.99
YNH_2512	class I SAM-dependent methyltransferase	CDS	2332955	2333656	702	-	K03183	ubiE; demethylmenaquinone methyltransferase / 2-methoxy-6-polyprenyl-1,4-benzoquinol methylase [EC:2.1.1.163 2.1.1.201]	Methyltransferase type 11	Methyltransf_11,Ubie_methyltran	-	2.1.1.163,2.1.1.201	COG2226	Ubiquinone/menaquinone biosynthesis C-methylase UbiE/MenG	Cytoplasmic	7.5
YNH_2513	MBL fold metallo-hydrolase	CDS	2333934	2334761	828	-	K06897	K06897; 7,8-dihydropterin-6-yl-methyl-4-(beta-D-ribofuranosyl)aminobenzene 5'-phosphate synthase [EC:2.5.1.105]	COGs COG1237 Metal-dependent hydrolase of the beta-lactamase superfamily II	Lactamase_B	-	2.5.1.105	COG1237	Metal-dependent hydrolase, beta-lactamase superfamily II	Cytoplasmic	7.5
YNH_2514	hypothetical protein	CDS	2334799	2334963	165	+									Cytoplasmic	7.5
YNH_2515	hypothetical protein	CDS	2335156	2336505	1350	-			-	-	-	-			CytoplasmicMembrane	9.99
YNH_2516	ABC transporter ATP-binding protein	CDS	2336495	2337205	711	-	K01990	ABC-2.A; ABC-2 type transport system ATP-binding protein	PFAM ABC transporter	ABC_tran	-	-	COG1131	ABC-type multidrug transport system, ATPase component	Unknown	4.39
YNH_2517	MFS transporter	CDS	2337500	2339197	1698	-			PFAM Major Facilitator Superfamily	MFS_1,Sugar_tr	-	-	COG0477	MFS family permease, includes anhydromuropeptide permease AmpG	CytoplasmicMembrane	10
YNH_2518	DUF3211 domain-containing protein	CDS	2339521	2339928	408	+			-	-	-	-	COG3427	Carbon monoxide dehydrogenase subunit CoxG	Cytoplasmic	7.5
YNH_2519	hypothetical protein	CDS	2340412	2340687	276	-			Transcriptional regulator	HTH_45	-	-	COG3432	Predicted transcriptional regulator	Cytoplasmic	7.5
YNH_2520	hypothetical protein	CDS	2341441	2342394	954	-			Family of unknown function (DUF5305)	DUF5305	-	-			CytoplasmicMembrane	9.75
YNH_2521	hypothetical protein	CDS	2342391	2342834	444	-									Unknown	2.5
YNH_2522	S26 family signal peptidase	CDS	2342824	2343936	1113	-	K13280	SEC11, sipW; signal peptidase I [EC:3.4.21.89]	Signal peptidase	Peptidase_S24	-	3.4.21.89			CytoplasmicMembrane	9.99	subfamily S26B unassigned peptidases	1.2e-60
YNH_2523	hypothetical protein	CDS	2344162	2344731	570	+			-	-	-	-			CytoplasmicMembrane	9.75
YNH_2524	hypothetical protein	CDS	2345589	2346308	720	+			-	-	-	-			CytoplasmicMembrane	9.87
YNH_2525	hypothetical protein	CDS	2346647	2347597	951	+	K07480	insertion element IS1 protein InsB	Transposase	-	-	-	COG3677	Transposase InsA	Cytoplasmic	7.5
YNH_2526	IS256-like element ISEf1 family transposase	CDS	2347403	2348641	1239	-	K07493	K07493; putative transposase	PFAM Transposase, Mutator family	Transposase_mut	-	-	COG3328	Transposase (or an inactivated derivative)	Cytoplasmic	7.5
YNH_2527	hypothetical protein	CDS	2348701	2348931	231	+			Transposase	-	-	-			Cytoplasmic	7.5
YNH_2528	hypothetical protein	CDS	2349403	2349729	327	+			Transcriptional regulator	HTH_45	-	-	COG3432	Predicted transcriptional regulator	Cytoplasmic	7.5
YNH_2529	arylmalonate decarboxylase	CDS	2350933	2351601	669	-	K01799	nicE, maiA; maleate isomerase [EC:5.2.1.1]	maleate cis-trans isomerase	Asp_Glu_race	-	5.2.1.1	COG3473	Maleate cis-trans isomerase	Cytoplasmic	7.5
YNH_2530	hypothetical protein	CDS	2351638	2352324	687	+			-	-	-	-			Cytoplasmic	7.5
YNH_2531	hypothetical protein	CDS	2352291	2352425	135	+									Unknown	2.5
YNH_2532	hypothetical protein	CDS	2353203	2353424	222	+			-	-	-	-			Cytoplasmic	7.5
YNH_2533	hypothetical protein	CDS	2353778	2353948	171	-									Cytoplasmic	7.5
YNH_2534	hypothetical protein	CDS	2353962	2354522	561	-									CytoplasmicMembrane	9.99
YNH_2535	hypothetical protein	CDS	2354531	2354902	372	-			Transcriptional regulator	HTH_45	-	-	COG3432	Predicted transcriptional regulator	Cytoplasmic	7.5
YNH_2536	hypothetical protein	CDS	2355645	2356619	975	-									Cytoplasmic	7.5
YNH_2537	IS1-like element ISSto7 family transposase	CDS	2357312	2358244	933	-	K07480	insertion element IS1 protein InsB	Transposase	-	-	-	COG1662	Transposase and inactivated derivatives, IS1 family	Cytoplasmic	7.5
YNH_2538	hypothetical protein	CDS	2358685	2358882	198	+									Cytoplasmic	7.5
YNH_2539	S26 family signal peptidase	CDS	2359782	2360789	1008	-	K13280	SEC11, sipW; signal peptidase I [EC:3.4.21.89]	Signal peptidase	Peptidase_S24	-	3.4.21.89			CytoplasmicMembrane	9.99	subfamily S26B unassigned peptidases	1.8e-75
YNH_2540	hypothetical protein	CDS	2360865	2361401	537	-			-	-	-	-			Unknown	3.33
YNH_2541	hypothetical protein	CDS	2361587	2361898	312	+									Unknown	3.33
YNH_2542	DUF5305 family protein	CDS	2361900	2363198	1299	+			Family of unknown function (DUF5305)	DUF5305	-	-			Cytoplasmic	7.5
YNH_2543	hypothetical protein	CDS	2364484	2364828	345	+			Transcriptional regulator	HTH_45	-	-	COG3432	Predicted transcriptional regulator	Cytoplasmic	7.5
YNH_2544	NAD kinase	CDS	2366185	2367177	993	-	K00858	ppnK, NADK; NAD+ kinase [EC:2.7.1.23]	ATP-NAD kinase	NAD_kinase	-	2.7.1.23	COG0061	NAD kinase	Cytoplasmic	9.96
YNH_2545	APC family permease	CDS	2367269	2368774	1506	+			amino acid	AA_permease_2	-	-	COG0531	Serine transporter YbeC, amino acid:H+ symporter family	CytoplasmicMembrane	9.99
YNH_2546	xanthine dehydrogenase family protein molybdopterin-binding subunit	CDS	2369004	2371052	2049	+	K03520	coxL, cutL; aerobic carbon-monoxide dehydrogenase large subunit [EC:1.2.5.3]	COG1529 Aerobic-type carbon monoxide dehydrogenase large subunit CoxL CutL homologs	Ald_Xan_dh_C,Ald_Xan_dh_C2	-	1.2.5.3	COG1529	Aldehyde, CO or xanthine dehydrogenase, Mo-binding subunit	Cytoplasmic	7.5
YNH_2547	hypothetical protein	CDS	2371503	2371646	144	-			-	-	-	-			Unknown	2.5
YNH_2548	DUF302 domain-containing protein	CDS	2371981	2372352	372	-			Domain of unknown function DUF302	DUF302	-	-	COG3439	Uncharacterized conserved protein, DUF302 family	Cytoplasmic	7.5
YNH_2549	tellurite resistance/C4-dicarboxylate transporter family protein	CDS	2372457	2373527	1071	-			C4-dicarboxylate transporter malic acid transport protein	SLAC1	-	-	COG1275	Tellurite resistance protein TehA and related permeases	CytoplasmicMembrane	9.99
YNH_2550	nucleotidyltransferase domain-containing protein	CDS	2373741	2374091	351	-			PFAM DNA polymerase beta domain protein region	NTP_transf_2	-	-	COG1708	Predicted nucleotidyltransferase, MJ0604 family	Unknown	2.5
YNH_2551	HEPN domain-containing protein	CDS	2374088	2374459	372	-			PFAM HEPN domain	HEPN	-	-	COG2250	HEPN domain protein, predicted toxin of MNT-HEPN system	Cytoplasmic	7.5
YNH_2552	ATP-binding protein	CDS	2374660	2375829	1170	-	K06921	K06921; uncharacterized protein	ATPase (AAA superfamily)	AAA_14,ATPase_2	-	-	COG1672	Predicted ATPase, archaeal AAA+ ATPase superfamily	Cytoplasmic	7.5
YNH_2553	RNA-guided endonuclease TnpB family protein	CDS	2376536	2377777	1242	+	K07496	K07496; putative transposase	Transposase, is605 orfb family	HTH_OrfB_IS605,OrfB_IS605,OrfB_Zn_ribbon	-	-	COG0675	Transposase	Cytoplasmic	7.5
YNH_2554	glycoside hydrolase family 15 protein	CDS	2377841	2379631	1791	+	K01178	SGA1; glucoamylase [EC:3.2.1.3]	Glucoamylase	Glyco_hydro_15	-	-	COG3387	Glucoamylase (glucan-1,4-alpha-glucosidase), GH15 family	Extracellular	9.55
YNH_2555	MarR family transcriptional regulator	CDS	2379623	2380075	453	-	K15973	MarR family transcriptional regulator, 2-MHQ and catechol-resistance regulon repressor	Transcriptional regulator MarR	HTH_27,MarR,MarR_2	-	-	COG1846	DNA-binding transcriptional regulator, MarR family	Cytoplasmic	9.96	family I87 unassigned peptidase inhibitors	0.0059
YNH_2556	MFS transporter	CDS	2380050	2381738	1689	-			PFAM Major Facilitator Superfamily	MFS_1,Sugar_tr	-	-	COG0477	MFS family permease, includes anhydromuropeptide permease AmpG	CytoplasmicMembrane	10
YNH_2557	hypothetical protein	CDS	2381844	2382119	276	+			-	-	-	-			Cytoplasmic	7.5
YNH_2558	AbrB/MazE/SpoVT family DNA-binding domain-containing protein	CDS	2382523	2382768	246	+			Antidote-toxin recognition MazE, bacterial antitoxin	MazE_antitoxin	-	-	COG2002	Bifunctional DNA-binding transcriptional regulator of stationary/sporulation/toxin gene expression and antitoxin component of the YhaV-PrlF toxin-antitoxin module	Cytoplasmic	7.5
YNH_2559	type II toxin-antitoxin system VapC family toxin	CDS	2382725	2383153	429	+	K07064	K07064; uncharacterized protein	PIN domain	PIN	-	-	COG1848	VapC family ribonuclease, toxin component of the VapBC toxin-antitoxin module, contains PIN domain	Unknown	2.5
YNH_2560	hypothetical protein	CDS	2383180	2383365	186	-									Cytoplasmic	7.5
YNH_2561	2-hydroxyacid dehydrogenase	CDS	2383751	2384650	900	-			D-isomer specific 2-hydroxyacid dehydrogenase	2-Hacid_dh,2-Hacid_dh_C	-	1.1.1.399,1.1.1.95	COG1052	Lactate dehydrogenase or related 2-hydroxyacid dehydrogenase	Cytoplasmic	7.5
YNH_2562	hypothetical protein	CDS	2385049	2386176	1128	+			Major Facilitator Superfamily	MFS_1	-	-			CytoplasmicMembrane	9.99
YNH_2563	ATP-dependent RNA helicase SrmB	CDS	2386759	2388735	1977	+			DEAD DEAH box helicase domain protein	Helicase_C,ResIII	-	-	COG1061	Superfamily II DNA or RNA helicase	Cytoplasmic	7.5
YNH_2564	acetate--CoA ligase	CDS	2388725	2390719	1995	-	K01895	ACSS1_2, acs; acetyl-CoA synthetase [EC:6.2.1.1]	PFAM AMP-dependent synthetase and ligase	ACAS_N,AMP-binding,AMP-binding_C	-	6.2.1.1	COG0365	Acyl-coenzyme A synthetase/AMP-(fatty) acid ligase	Cytoplasmic	9.65
YNH_2565	acetate uptake transporter	CDS	2390821	2391381	561	+	K07034	K07034; uncharacterized protein	PFAM GPR1 FUN34 yaaH family	Grp1_Fun34_YaaH	-	-	COG1584	Succinate-acetate transporter SatP	CytoplasmicMembrane	10
YNH_2566	thiaminase II	CDS	2391459	2392127	669	-	K03707	tenA; thiaminase (transcriptional activator TenA) [EC:3.5.99.2]	transcription activator	TENA_THI-4	-	3.5.99.2	COG0819	Aminopyrimidine aminohydrolase TenA (thiamine salvage pathway)	Unknown	2.5
YNH_2567	DUF3211 family protein	CDS	2392309	2392989	681	-			sulfur carrier activity	-	-	-			Cytoplasmic	7.5
YNH_2568	NADP-dependent glyceraldehyde-3-phosphate dehydrogenase	CDS	2393217	2394731	1515	-	K18978	gapN; glyceraldehyde-3-phosphate dehydrogenase [NAD(P)+] [EC:1.2.1.90]	PFAM Aldehyde dehydrogenase	Aldedh	GO:0000166,GO:0001505,GO:0003674,GO:0003824,GO:0004777,GO:0005488,GO:0006082,GO:0006105,GO:0006520,GO:0006536,GO:0006538,GO:0006540,GO:0006807,GO:0008150,GO:0008152,GO:0008886,GO:0009056,GO:0009063,GO:0009064,GO:0009065,GO:0009448,GO:0009450,GO:0009987,GO:0016054,GO:0016491,GO:0016620,GO:0016903,GO:0017144,GO:0019752,GO:0032787,GO:0036094,GO:0042133,GO:0042135,GO:0043436,GO:0043648,GO:0043649,GO:0044237,GO:0044238,GO:0044248,GO:0044281,GO:0044282,GO:0046395,GO:0048037,GO:0050661,GO:0050662,GO:0051287,GO:0055114,GO:0065007,GO:0065008,GO:0071704,GO:0072329,GO:0097159,GO:1901265,GO:1901363,GO:1901564,GO:1901565,GO:1901575,GO:1901605,GO:1901606	1.2.1.90	COG1012	Acyl-CoA reductase or other NAD-dependent aldehyde dehydrogenase	Cytoplasmic	9.96
YNH_2569	bifunctional 2-dehydro-3-deoxygluconokinase/2-dehydro-3-deoxygalactonoki nase	CDS	2394749	2395684	936	-	K18126/ K00874	sskdgK; 2-dehydro-3-deoxygluconokinase / 2-dehydro-3-deoxygalactonokinase [EC:2.7.1.178]/ 2-dehydro-3-deoxygluconokinase [EC:2.7.1.45]	pfkB family carbohydrate kinase	PfkB	GO:0000166,GO:0003674,GO:0003824,GO:0005488,GO:0005524,GO:0005575,GO:0005622,GO:0005623,GO:0005737,GO:0005975,GO:0006793,GO:0006796,GO:0008144,GO:0008150,GO:0008152,GO:0008671,GO:0008673,GO:0009987,GO:0016301,GO:0016310,GO:0016740,GO:0016772,GO:0016773,GO:0017076,GO:0019200,GO:0030554,GO:0032553,GO:0032555,GO:0032559,GO:0035639,GO:0036094,GO:0043167,GO:0043168,GO:0044237,GO:0044238,GO:0044262,GO:0044424,GO:0044464,GO:0046835,GO:0071704,GO:0097159,GO:0097367,GO:1901265,GO:1901363	2.7.1.178	COG0524	Sugar or nucleoside kinase, ribokinase family	Cytoplasmic	7.5
YNH_2570	bifunctional 2-dehydro-3-deoxy-phosphogluconate/2-dehydro-3-deoxy-6-phos phogalactonate aldolase	CDS	2395681	2396625	945	-	K11395	kdpgA; 2-dehydro-3-deoxy-phosphogluconate/2-dehydro-3-deoxy-6-phosphogalactonate aldolase [EC:4.1.2.55]	Involved in the degradation of glucose and galactose via the Entner-Doudoroff pathway. Catalyzes the reversible cleavage of 2-keto-3-deoxy-6-phosphogluconate (KDPG) and 2-keto-3- deoxygluconate (KDG) forming pyruvate and glyceraldehyde 3- phosphate or glyceraldehyde, respectively. It is also able to catalyze the reversible cleavage of 2-keto-3-deoxy-6- phosphogalactonate (KDPGal) and 2-keto-3-deoxygalactonate (KDGal)	DHDPS	GO:0003674,GO:0003824,GO:0008674,GO:0008675,GO:0016829,GO:0016830,GO:0016832	4.1.2.55	COG0329	4-hydroxy-tetrahydrodipicolinate synthase/N-acetylneuraminate lyase	Cytoplasmic	9.96
YNH_2571	AarF/UbiB family protein	CDS	2396644	2398101	1458	+			unusual protein kinase	ABC1	-	-	COG0661	Predicted protein kinase regulating ubiquinone biosynthesis, AarF/ABC1/UbiB family	CytoplasmicMembrane	9.82
YNH_2572	Hsp20/alpha crystallin family protein	CDS	2398082	2398453	372	-	K13993	HSP20; HSP20 family protein	Belongs to the small heat shock protein (HSP20) family	HSP20	-	-	COG0071	Small heat shock protein IbpA, HSP20 family	Cytoplasmic	7.5
YNH_2573	MFS transporter	CDS	2398798	2399880	1083	-			Major Facilitator Superfamily	MFS_1	-	-	COG2814	Predicted arabinose efflux permease AraJ, MFS family	CytoplasmicMembrane	10
YNH_2574	SMP-30/gluconolactonase/LRE family protein	CDS	2400158	2400982	825	-			SMP-30 Gluconolaconase	SGL	-	-	COG3386	Sugar lactone lactonase YvrE	Cytoplasmic	7.5
YNH_2575	hypothetical protein	CDS	2401041	2401253	213	-									Cytoplasmic	7.5
YNH_2576	AMP-binding protein	CDS	2401285	2402949	1665	+	K01895	ACSS1_2, acs; acetyl-CoA synthetase [EC:6.2.1.1]	synthetase	ACAS_N,AMP-binding,AMP-binding_C	-	6.2.1.1	COG0365	Acyl-coenzyme A synthetase/AMP-(fatty) acid ligase	Cytoplasmic	9.96
YNH_2577	hypothetical protein	CDS	2403441	2403650	210	-			nucleic-acid-binding protein containing a Zn-ribbon	OB_aCoA_assoc	-	1.1.1.157	COG1545	Uncharacterized OB-fold protein, contains Zn-ribbon domain	Cytoplasmic	7.5
YNH_2578	thiolase family protein	CDS	2403647	2404783	1137	-	K00632/ K00626	fadA, fadI; acetyl-CoA acyltransferase [EC:2.3.1.16]	PFAM Thiolase	Thiolase_C,Thiolase_N	-	2.3.1.16,2.3.1.9	COG0183	Acetyl-CoA acetyltransferase	Cytoplasmic	9.96
YNH_2579	hypothetical protein	CDS	2405036	2406472	1437	+	K17311	treS; trehalose transport system substrate-binding protein	PFAM extracellular solute-binding protein family 1	SBP_bac_1,SBP_bac_8	-	-	COG1653	ABC-type glycerol-3-phosphate transport system, periplasmic component	Unknown	3.33	family T3 unassigned peptidases	0.00054
YNH_2580	sugar ABC transporter permease	CDS	2406478	2407302	825	+	K17312	treT; trehalose transport system permease protein	PFAM binding-protein-dependent transport systems inner membrane component	BPD_transp_1	-	-	COG1175	ABC-type sugar transport system, permease component	CytoplasmicMembrane	10
YNH_2581	carbohydrate ABC transporter permease	CDS	2407299	2408099	801	+	K17313	treU; trehalose transport system permease protein	PFAM Binding-protein-dependent transport system inner membrane component	BPD_transp_1	-	-	COG0395	ABC-type glycerol-3-phosphate transport system, permease component	CytoplasmicMembrane	10
YNH_2582	ABC transporter ATP-binding protein	CDS	2408096	2409067	972	+	K17314	treV; trehalose transport system ATP-binding protein	ATPases associated with a variety of cellular activities	ABC_tran	-	-	COG3839	ABC-type sugar transport system, ATPase component MalK	CytoplasmicMembrane	9.82
YNH_2583	hypothetical protein	CDS	2409167	2409292	126	-									Cytoplasmic	7.5
YNH_2584	dienelactone hydrolase family protein	CDS	2409297	2410070	774	-	K01061	E3.1.1.45; carboxymethylenebutenolidase [EC:3.1.1.45]	dienelactone hydrolase	DLH	-	3.1.1.45	COG0412	Dienelactone hydrolase	Cytoplasmic	7.5	family S9 non-peptidase homologues	1.1e-125
YNH_2585	radical SAM protein	CDS	2410115	2411707	1593	-			Elongator protein 3, MiaB family, Radical SAM	Radical_SAM	-	-	COG1032	Radical SAM superfamily enzyme YgiQ, UPF0313 family	Cytoplasmic	7.5
YNH_2586	AbrB/MazE/SpoVT family DNA-binding domain-containing protein	CDS	2412264	2412494	231	+	K19156	antitoxin PrlF	SpoVT / AbrB like domain	MazE_antitoxin	-	-	COG2002	Bifunctional DNA-binding transcriptional regulator of stationary/sporulation/toxin gene expression and antitoxin component of the YhaV-PrlF toxin-antitoxin module	Cytoplasmic	7.5
YNH_2587	type II toxin-antitoxin system VapC family toxin	CDS	2412533	2412874	342	+	K07064	K07064; uncharacterized protein	Large family of predicted nucleotide-binding domains	PIN	-	-	COG1848	VapC family ribonuclease, toxin component of the VapBC toxin-antitoxin module, contains PIN domain	Cytoplasmic	7.5
YNH_2588	hypothetical protein	CDS	2413066	2413473	408	-			-	-	-	-			Cytoplasmic	7.5	F14J16.17 protein ({Arabidopsis thaliana})	0.0016
YNH_2589	DUF2173 family protein	CDS	2413929	2414270	342	+			Uncharacterized conserved protein (DUF2173)	DUF2173	-	-	COG4831	Roadblock/LC7 domain	Cytoplasmic	7.5
YNH_2590	fumarylacetoacetate hydrolase family protein	CDS	2414302	2415210	909	+			PFAM fumarylacetoacetate (FAA) hydrolase	FAA_hydrolase	-	-	COG0179	2-keto-4-pentenoate hydratase/2-oxohepta-3-ene-1,7-dioic acid hydratase (catechol pathway)	Unknown	2.5
YNH_2591	MFS transporter	CDS	2415228	2416427	1200	+			Major facilitator superfamily	MFS_1,Sugar_tr	-	-			CytoplasmicMembrane	9.99
YNH_2592	muconolactone Delta-isomerase family protein	CDS	2416829	2417140	312	+	K03464	muconolactone D-isomerase [EC:5.3.3.4]	Muconolactone delta-isomerase	MIase	-	-	COG4829	Muconolactone delta-isomerase	Cytoplasmic	7.5
YNH_2593	hypothetical protein	CDS	2417142	2417678	537	+			-	-	-	-			Cytoplasmic	7.5
YNH_2594	hypothetical protein	CDS	2417853	2418050	198	+									Unknown	2.5
YNH_2595	OFA family MFS transporter	CDS	2417944	2419062	1119	+	K08177	oxlT; MFS transporter, OFA family, oxalate/formate antiporter	Major Facilitator Superfamily	MFS_1	-	-	COG2223	Nitrate/nitrite transporter NarK	CytoplasmicMembrane	10
YNH_2596	thioesterase family protein	CDS	2419369	2419770	402	-	K07107	ybgC; acyl-CoA thioester hydrolase [EC:3.1.2.-]	Thioesterase superfamily	4HBT,4HBT_2	-	-	COG0824	Acyl-CoA thioesterase FadM	Unknown	2.5
YNH_2597	ParA family protein	CDS	2420035	2420811	777	-			AAA domain	AAA_31,CbiA	-	-	COG0489	Fe-S cluster carrier ATPase, Mrp/ApbC/NBP35 family	Cytoplasmic	7.5
YNH_2598	ParA family protein	CDS	2420895	2421692	798	-	K03609	minD; septum site-determining protein MinD	PFAM CobQ CobB MinD ParA nucleotide binding domain	AAA_31,CbiA	-	-	COG0489	Fe-S cluster carrier ATPase, Mrp/ApbC/NBP35 family	Unknown	2.5
YNH_2599	hypothetical protein	CDS	2421754	2422005	252	-			-	-	-	-			Cytoplasmic	7.5
YNH_2600	hypothetical protein	CDS	2421992	2422471	480	-			-	-	-	-			CytoplasmicMembrane	9.99
YNH_2601	HTH-type transcriptional activator ArnR	CDS	2423084	2423941	858	+			-	HTH_24	-	-	COG1846	DNA-binding transcriptional regulator, MarR family	Unknown	2.5
YNH_2602	ParA family protein	CDS	2423997	2424686	690	+			PFAM CobQ CobB MinD ParA nucleotide binding domain	CbiA	-	-	COG0489	Fe-S cluster carrier ATPase, Mrp/ApbC/NBP35 family	Unknown	2.5
YNH_2603	hypothetical protein	CDS	2424683	2425084	402	-									Unknown	2.5
YNH_2604	hypothetical protein	CDS	2425363	2425881	519	+			-	-	-	-			CytoplasmicMembrane	9.06
YNH_2605	IS256-like element ISEf1 family transposase	CDS	2425881	2427122	1242	+	K07493	K07493; putative transposase	PFAM Transposase, Mutator family	Transposase_mut	-	-	COG3328	Transposase (or an inactivated derivative)	Cytoplasmic	7.5
YNH_2606	hypothetical protein	CDS	2427109	2427699	591	+			-	-	-	-			Unknown	2.5
YNH_2607	hypothetical protein	CDS	2427756	2428586	831	+	K07493	K07493; putative transposase	PFAM Transposase, Mutator family	Transposase_mut	-	-	COG3328	Transposase (or an inactivated derivative)	Cytoplasmic	7.5
YNH_2608	IS110-like element ISSto4 family transposase	CDS	2428805	2429962	1158	+	K07486	K07486; transposase	COG3547 Transposase and inactivated derivatives	DEDD_Tnp_IS110,Transposase_20	-	-	COG3547	Transposase	Cytoplasmic	7.5
YNH_2609	hypothetical protein	CDS	2430021	2430479	459	+	K07493	putative transposase	PFAM Transposase, Mutator family	Transposase_mut	-	-	COG3328	Transposase (or an inactivated derivative)	Unknown	2.5
YNH_2610	ParA family protein	CDS	2430978	2431715	738	+			PFAM CobQ CobB MinD ParA nucleotide binding domain	CbiA	-	-	COG0489	Fe-S cluster carrier ATPase, Mrp/ApbC/NBP35 family	Cytoplasmic	7.5
YNH_2611	hypothetical protein	CDS	2432327	2432719	393	-									Unknown	2.5
YNH_2612	hypothetical protein	CDS	2432679	2433380	702	-	K03609	minD; septum site-determining protein MinD	COG0455 ATPases involved in chromosome partitioning	AAA_31,CbiA	-	-	COG1192	ParA-like ATPase involved in chromosome/plasmid partitioning or cellulose biosynthesis protein BcsQ	Unknown	2.5
YNH_2613	hypothetical protein	CDS	2433377	2434834	1458	-			-	-	-	-			CytoplasmicMembrane	9.99
YNH_2614	hypothetical protein	CDS	2434831	2435295	465	-			-	-	-	-			CytoplasmicMembrane	9.75
YNH_2615	flagellin	CDS	2435873	2436796	924	+	K07325	flaB; archaeal flagellin FlaB	Flagellin is the subunit protein which polymerizes to form the filaments of archaeal flagella	Arch_flagellin	GO:0005575,GO:0005623,GO:0009288,GO:0042995,GO:0043226,GO:0043228,GO:0044464	-	COG1681	Archaellin (archaeal flagellin)	CytoplasmicMembrane	8.64
YNH_2616	hypothetical protein	CDS	2436934	2437065	132	-									Unknown	2.5
YNH_2617	hypothetical protein	CDS	2437071	2437631	561	+			-	-	-	-			Cytoplasmic	7.5
YNH_2618	flagellar protein FlaG	CDS	2437609	2438070	462	+	K07330	flaG; archaeal flagellar protein FlaG	Archaeal flagellar protein G	Arch_flagellin	-	-			CytoplasmicMembrane	9.75
YNH_2619	hypothetical protein	CDS	2438070	2438555	486	+	K07329	flaF; archaeal flagellar protein FlaF	Archaeal flagellar protein F	Arch_flagellin	-	-			CytoplasmicMembrane	9.75
YNH_2620	ATPase domain-containing protein	CDS	2438552	2439235	684	+	K07331	flaH; archaeal flagellar protein FlaH	KaiC	ATPase	-	-	COG2874	Archaellum biogenesis ATPase ArlH/FlaH	CytoplasmicMembrane	9.82
YNH_2621	type II/IV secretion system ATPase subunit	CDS	2439238	2440776	1539	+	K07332	flaI; archaeal flagellar protein FlaI	secretion system protein	T2SSE	-	-	COG0630	Type IV secretory pathway ATPase VirB11/Archaellum biosynthesis ATPase ArlI/FlaI	CytoplasmicMembrane	9.82
YNH_2622	type II secretion system F family protein	CDS	2440763	2442190	1428	+	K07333	flaJ; archaeal flagellar protein FlaJ	PFAM Bacterial type II secretion system protein F domain	T2SSF	-	-	COG1955	Archaellum biogenesis protein ArlJ/FlaJ, TadC family	CytoplasmicMembrane	9.99
YNH_2623	hypothetical protein	CDS	2442515	2442940	426	-			PIN domain	PIN	-	-			Cytoplasmic	7.5
YNH_2624	hypothetical protein	CDS	2442937	2443167	231	-			-	-	-	-			Cytoplasmic	7.5
YNH_2625	benzoylformate decarboxylase	CDS	2443514	2444998	1485	-	K01576	mdlC; benzoylformate decarboxylase [EC:4.1.1.7]	COG0028 Thiamine pyrophosphate-requiring enzymes acetolactate synthase, pyruvate dehydrogenase (cytochrome), glyoxylate carboligase, phosphonopyruvate decarboxylase	TPP_enzyme_C,TPP_enzyme_M,TPP_enzyme_N	-	4.1.1.7	COG0028	Acetolactate synthase large subunit or other thiamine pyrophosphate-requiring enzyme	Cytoplasmic	9.65
YNH_2626	succinate dehydrogenase iron-sulfur subunit	CDS	2445005	2445691	687	-	K00240	sdhB, frdB; succinate dehydrogenase iron-sulfur subunit [EC:1.3.5.1]	TIGRFAM succinate dehydrogenase and fumarate reductase iron-sulfur protein	Fer2_3,Fer4_8	-	1.3.5.1,1.3.5.4	COG0479	Succinate dehydrogenase/fumarate reductase, Fe-S protein subunit	CytoplasmicMembrane	9.82
YNH_2627	hypothetical protein	CDS	2445696	2446022	327	-			succinate dehydrogenase	Sdh_cyt	-	-	COG2142	Succinate dehydrogenase, hydrophobic anchor subunit	CytoplasmicMembrane	9.99
YNH_2628	hypothetical protein	CDS	2446019	2446426	408	-	K00241	sdhC, frdC; succinate dehydrogenase cytochrome b subunit	Succinate dehydrogenase/Fumarate reductase transmembrane subunit	Sdh_cyt	-	-	COG2009	Succinate dehydrogenase/fumarate reductase, cytochrome b subunit	CytoplasmicMembrane	9.99
YNH_2629	succinate dehydrogenase/fumarate reductase flavoprotein subunit	CDS	2446427	2448148	1722	-	K00239	sdhA, frdA; succinate dehydrogenase flavoprotein subunit [EC:1.3.5.1]	TIGRFAM succinate dehydrogenase or fumarate reductase, flavoprotein	FAD_binding_2,Succ_DH_flav_C	-	1.3.5.1,1.3.5.4	COG1053	Succinate dehydrogenase/fumarate reductase, flavoprotein subunit	CytoplasmicMembrane	9.82
YNH_2630	FumA C-terminus/TtdB family hydratase beta subunit	CDS	2448150	2448728	579	-	K03780/ K01678	ttdB; L(+)-tartrate dehydratase beta subunit [EC:4.2.1.32]	Fe-S type, tartrate fumarate subfamily, beta	Fumerase_C	-	4.2.1.2,4.2.1.32	COG1838	Tartrate dehydratase beta subunit/Fumarate hydratase class I, C-terminal domain	Unknown	2.5
YNH_2631	fumarate hydratase	CDS	2448730	2449638	909	-	K03779/ K01677	ttdA; L(+)-tartrate dehydratase alpha subunit [EC:4.2.1.32]	Fe-S type, tartrate fumarate subfamily, alpha	Fumerase	-	4.2.1.2,4.2.1.32	COG1951	Tartrate dehydratase alpha subunit/Fumarate hydratase class I, N-terminal domain	Cytoplasmic	7.5
YNH_2632	aldehyde dehydrogenase family protein	CDS	2450123	2451562	1440	+	K15038	K15038; succinyl-CoA reductase [EC:1.2.1.76]	Aldehyde dehydrogenase family	Aldedh	-	1.2.1.76	COG1012	Acyl-CoA reductase or other NAD-dependent aldehyde dehydrogenase	Cytoplasmic	9.96
YNH_2633	MFS transporter	CDS	2451611	2452963	1353	-	K08368	yaaU; MFS transporter, putative metabolite transport protein	Major facilitator superfamily	MFS_1,Spermine_synth,Sugar_tr	-	-	COG2270	MFS-type transporter involved in bile tolerance, Atg22 family	CytoplasmicMembrane	10
YNH_2634	APC family permease	CDS	2453339	2454811	1473	-			amino acid	AA_permease,AA_permease_2	-	-	COG0531	Serine transporter YbeC, amino acid:H+ symporter family	CytoplasmicMembrane	9.99
YNH_2635	Ldh family oxidoreductase	CDS	2455382	2456350	969	+	K05884	comC; L-2-hydroxycarboxylate dehydrogenase (NAD+) [EC:1.1.1.337]	Malate/L-lactate dehydrogenase	Ldh_2	-	-	COG2055	Malate/lactate/ureidoglycolate dehydrogenase, LDH2 family	Cytoplasmic	9.06
YNH_2636	UxaA family hydrolase	CDS	2456475	2456762	288	+	K16845	suyA; (2R)-sulfolactate sulfo-lyase subunit alpha [EC:4.4.1.24]	PFAM SAF domain	SAF	-	4.2.1.7,4.4.1.24	COG2721	Altronate dehydratase	Cytoplasmic	7.5
YNH_2637	UxaA family hydrolase	CDS	2456759	2457919	1161	+	K16846	suyB; (2R)-sulfolactate sulfo-lyase subunit beta [EC:4.4.1.24]	PFAM D-galactarate dehydratase Altronate hydrolase	GD_AH_C	-	4.2.1.7,4.4.1.24	COG2721	Altronate dehydratase	Cytoplasmic	7.5
YNH_2638	mandelate racemase/muconate lactonizing enzyme family protein	CDS	2457949	2459100	1152	+			mandelate racemase muconate lactonizing	MR_MLE_C,MR_MLE_N	-	-	COG4948	L-alanine-DL-glutamate epimerase or related enzyme of enolase superfamily	Cytoplasmic	7.5
YNH_2639	GntR family transcriptional regulator	CDS	2459126	2459788	663	+	K05799	GntR family transcriptional regulator, transcriptional repressor for pyruvate dehydrogenase complex	PFAM regulatory protein GntR HTH	FCD,GntR	-	-	COG1802	DNA-binding transcriptional regulator, GntR family	Cytoplasmic	7.5
YNH_2640	FAD-dependent oxidoreductase	CDS	2460050	2461195	1146	-	K17218	sqr; sulfide:quinone oxidoreductase [EC:1.8.5.4]	PFAM FAD-dependent pyridine nucleotide-disulphide oxidoreductase	Pyr_redox_2	-	1.8.5.4	COG1252	NADH dehydrogenase, FAD-containing subunit	Unknown	2.5
YNH_2641	alpha, alpha-trehalase TreH1	CDS	2461837	2463540	1704	+	K22934	alpha,alpha-trehalase [EC:3.2.1.28]	COG3387 Glucoamylase and related glycosyl hydrolases	Glyco_hydro_15	-	3.2.1.3	COG3387	Glucoamylase (glucan-1,4-alpha-glucosidase), GH15 family	Extracellular	7.9	family I4 unassigned peptidase inhibitors	3e-40
YNH_2642	4-hydroxyphenylacetate 3-hydroxylase family protein	CDS	2463633	2465156	1524	+	K14534	abfD; 4-hydroxybutyryl-CoA dehydratase / vinylacetyl-CoA-Delta-isomerase [EC:4.2.1.120 5.3.3.3]	PFAM 4-hydroxyphenylacetate 3-hydroxylase	HpaB,HpaB_N	-	4.2.1.120,5.3.3.3	COG2368	Aromatic ring hydroxylase	Cytoplasmic	7.5	family I43 unassigned peptidase inhibitors	0.0014
YNH_2643	formate dehydrogenase accessory sulfurtransferase FdhD	CDS	2465157	2465924	768	-	K02379	fdhD; FdhD protein	Required for formate dehydrogenase (FDH) activity. Acts as a sulfur carrier protein that transfers sulfur from IscS to the molybdenum cofactor prior to its insertion into FDH	FdhD-NarQ	-	-	COG1526	Formate dehydrogenase assembly factor FdhD, a sulfurtransferase	Cytoplasmic	9.96
YNH_2644	DUF1641 domain-containing protein	CDS	2465896	2466261	366	-			Protein of unknown function (DUF1641)	DUF1641	-	-	COG2427	Uncharacterized conserved protein YjgD, DUF1641 family	Unknown	2.5
YNH_2645	formate dehydrogenase subunit alpha	CDS	2466225	2469146	2922	-	K00123	fdoG, fdhF, fdwA; formate dehydrogenase major subunit [EC:1.17.1.9]	Molybdopterin oxidoreductase Fe4S4	Fer2_4,Fer4,Fer4_7,Molybdop_Fe4S4,Molybdopterin,Molydop_binding,NADH-G_4Fe-4S_3	-	1.17.1.9	COG3383	Predicted molibdopterin-dependent oxidoreductase YjgC	Cytoplasmic	9.96
YNH_2646	hypothetical protein	CDS	2469546	2469719	174	+			COG3547 Transposase and inactivated derivatives	-	-	-	COG3547	Transposase	Cytoplasmic	7.5
YNH_2647	hypothetical protein	CDS	2470191	2470607	417	-			-	-	-	-			Cytoplasmic	7.5
YNH_2648	hypothetical protein	CDS	2470609	2470776	168	-			Archaeal conjugative plasmid pARN3, Orf65 like protein	-	-	-			Cytoplasmic	7.5
YNH_2649	hypothetical protein	CDS	2471223	2471513	291	-	K07493	putative transposase	PFAM Transposase, Mutator family	-	-	-	COG3328	Transposase (or an inactivated derivative)	Cytoplasmic	7.5
YNH_2650	hypothetical protein	CDS	2471800	2472345	546	+	K00526	E1.17.4.1B, nrdB, nrdF; ribonucleoside-diphosphate reductase beta chain [EC:1.17.4.1]	COG0208 Ribonucleotide reductase, beta subunit	Ribonuc_red_sm	-	1.17.4.1			Cytoplasmic	7.5
YNH_2651	hypothetical protein	CDS	2472589	2473182	594	-			PFAM amidohydrolase	Amidohydro_2	-	-			Cytoplasmic	7.5
YNH_2652	hypothetical protein	CDS	2473492	2473911	420	-									Cytoplasmic	7.5	amidophosphoribosyltransferase precursor	0.0074
YNH_2653	peroxiredoxin	CDS	2474403	2474858	456	-	K03564	BCP, PRXQ, DOT5; thioredoxin-dependent peroxiredoxin [EC:1.11.1.24]	alkyl hydroperoxide reductase Thiol specific antioxidant Mal allergen	AhpC-TSA	-	1.11.1.15	COG1225	Peroxiredoxin	Cytoplasmic	9.96
YNH_2654	hypothetical protein	CDS	2475586	2475732	147	-									Cytoplasmic	7.5
YNH_2655	hypothetical protein	CDS	2475947	2476105	159	+									Cytoplasmic	7.5
YNH_2656	APC family permease	CDS	2476291	2477643	1353	-			amino acid	AA_permease	-	-	COG0531	Serine transporter YbeC, amino acid:H+ symporter family	CytoplasmicMembrane	9.99
YNH_2657	hypothetical protein	CDS	2478143	2478649	507	-			redox protein regulator of disulfide bond formation	OsmC	-	-	COG1765	Uncharacterized OsmC-related protein	Cytoplasmic	7.5
YNH_2658	cyclase family protein	CDS	2478651	2479301	651	-	K07130	arylformamidase [EC:3.5.1.9]	cyclase family	Cyclase	-	3.5.1.9	COG1878	Kynurenine formamidase	Unknown	2.5
YNH_2659	glycosyltransferase	CDS	2479610	2480776	1167	-			Glycosyl transferases group 1	Glycos_transf_1	-	-	COG0438	Glycosyltransferase involved in cell wall bisynthesis	Cytoplasmic	7.5
YNH_2660	HoxN/HupN/NixA family nickel/cobalt transporter	CDS	2481235	2482278	1044	+	K07241	hoxN, nixA; nickel/cobalt transporter (NiCoT) family protein	Belongs to the NiCoT transporter (TC 2.A.52) family	NicO	-	-	COG3376	High-affinity nickel/cobalt permease	CytoplasmicMembrane	10
YNH_2661	PIG-L family deacetylase	CDS	2482540	2483184	645	+			PFAM LmbE family protein	PIG-L	-	-	COG2120	N-acetylglucosaminyl deacetylase, LmbE family	Cytoplasmic	7.5
YNH_2662	D-gluconate/D-galactonate dehydratase	CDS	2483177	2484361	1185	-	K05308	gnaD; gluconate/galactonate dehydratase [EC:4.2.1.140]	Mandelate racemase muconate lactonizing enzyme	MR_MLE_C,MR_MLE_N	GO:0003674,GO:0003824,GO:0008869,GO:0016829,GO:0016835,GO:0016836,GO:0047929	4.2.1.140	COG4948	L-alanine-DL-glutamate epimerase or related enzyme of enolase superfamily	Cytoplasmic	7.5
YNH_2663	radical SAM protein	CDS	2484720	2485685	966	+			PFAM Radical SAM domain protein	Fer4_12,Radical_SAM,SPASM	-	-	COG0535	Radical SAM superfamily maturase, SkfB/NifB/PqqE family	Cytoplasmic	7.5
YNH_2664	glucose 1-dehydrogenase	CDS	2486078	2487142	1065	+	K18125	ssgdh; aldose 1-dehydrogenase [NAD(P)+] [EC:1.1.1.359]	Catalyzes the NAD(P)( )-dependent oxidation of D-glucose to D-gluconate via gluconolactone. Can utilize both NAD( ) and NADP( ) as electron acceptor. Is involved in the degradation of glucose through a	ADH_N,Glu_dehyd_C	GO:0000166,GO:0003674,GO:0003824,GO:0004344,GO:0005488,GO:0005534,GO:0005536,GO:0005975,GO:0005996,GO:0006006,GO:0006007,GO:0006012,GO:0008150,GO:0008152,GO:0009056,GO:0009987,GO:0016043,GO:0016052,GO:0016491,GO:0016614,GO:0016616,GO:0019318,GO:0019320,GO:0019388,GO:0019595,GO:0022607,GO:0030246,GO:0033498,GO:0036094,GO:0043167,GO:0043168,GO:0043933,GO:0044085,GO:0044238,GO:0044281,GO:0044282,GO:0046365,GO:0046430,GO:0047910,GO:0047936,GO:0048029,GO:0048037,GO:0050661,GO:0050662,GO:0051259,GO:0051262,GO:0051287,GO:0055114,GO:0065003,GO:0070401,GO:0070403,GO:0071704,GO:0071840,GO:0097159,GO:1901265,GO:1901363,GO:1901575	1.1.1.359,1.1.1.360	COG1063	Threonine dehydrogenase or related Zn-dependent dehydrogenase	Cytoplasmic	9.96
YNH_2665	hypothetical protein	CDS	2487172	2487342	171	+									CytoplasmicMembrane	9.75
YNH_2666	hypothetical protein	CDS	2487381	2487887	507	+	K09388	K09388; uncharacterized protein							Cytoplasmic	7.5
YNH_2667	hypothetical protein	CDS	2487850	2488818	969	-									CytoplasmicMembrane	9.99
YNH_2668	hypothetical protein	CDS	2489240	2489362	123	+									Cytoplasmic	7.5
YNH_2669	prolyl oligopeptidase family serine peptidase	CDS	2489346	2491073	1728	-	K01322	PREP; prolyl oligopeptidase [EC:3.4.21.26]	Serine proteases of the peptidase family S9A	Peptidase_S9,Peptidase_S9_N	-	3.4.21.26	COG1505	Prolyl endopeptidase PreP, S9A serine peptidase family	Unknown	2.5	prolyl oligopeptidase homologue ({Pyrococcus}-type)	7.3e-151
YNH_2670	hypothetical protein	CDS	2491361	2492080	720	+			Carotenoid biosynthesis protein	Caroten_synth	-	-	COG2324	Uncharacterized membrane protein	CytoplasmicMembrane	9.99
YNH_2671	hypothetical protein	CDS	2492018	2492476	459	-			conserved protein (DUF2299)	DUF2299	-	-	COG5440	Global stress regulator YbjN, DUF2299 family	Unknown	2.5
YNH_2672	DUF2299 domain-containing protein	CDS	2492483	2492956	474	-			Uncharacterized conserved protein (DUF2299)	DUF2299	-	-	COG5440	Global stress regulator YbjN, DUF2299 family	Cytoplasmic	7.5
YNH_2673	NAD(P)/FAD-dependent oxidoreductase	CDS	2492978	2494249	1272	-			Flavin containing amine oxidoreductase	Amino_oxidase,NAD_binding_8	-	-	COG1233	Phytoene dehydrogenase-related protein	Unknown	2.5
YNH_2674	hypothetical protein	CDS	2494881	2495033	153	-									Unknown	2.5
YNH_2675	hypothetical protein	CDS	2494971	2495222	252	+									Cytoplasmic	7.5
YNH_2676	hypothetical protein	CDS	2495197	2495598	402	+			-	-	-	-			Unknown	2.5
YNH_2677	hypothetical protein	CDS	2495574	2495972	399	+									Cytoplasmic	7.5
YNH_2678	hypothetical protein	CDS	2495959	2496228	270	-			-	-	-	-			Unknown	2.5
YNH_2679	NAD-binding protein	CDS	2496465	2497478	1014	-			TrkA-N domain	Ion_trans_2,TrkA_C,TrkA_N	-	-	COG0569	Trk/Ktr K+ transport system regulatory component TrkA/KtrA/KtrC, RCK domain	CytoplasmicMembrane	9.99
YNH_2680	GMP synthase subunit A	CDS	2497726	2498292	567	+	K01951	guaA, GMPS; GMP synthase (glutamine-hydrolysing) [EC:6.3.5.2]	Catalyzes the synthesis of GMP from XMP	GATase	GO:0003674,GO:0003824,GO:0003921,GO:0003922,GO:0006139,GO:0006163,GO:0006164,GO:0006177,GO:0006725,GO:0006753,GO:0006793,GO:0006796,GO:0006807,GO:0008150,GO:0008152,GO:0009058,GO:0009116,GO:0009117,GO:0009119,GO:0009123,GO:0009124,GO:0009126,GO:0009127,GO:0009150,GO:0009152,GO:0009156,GO:0009161,GO:0009163,GO:0009165,GO:0009167,GO:0009168,GO:0009259,GO:0009260,GO:0009987,GO:0016874,GO:0016879,GO:0016884,GO:0018130,GO:0019438,GO:0019637,GO:0019693,GO:0034404,GO:0034641,GO:0034654,GO:0042278,GO:0042451,GO:0042455,GO:0044237,GO:0044238,GO:0044249,GO:0044271,GO:0044281,GO:0044283,GO:0046037,GO:0046128,GO:0046129,GO:0046390,GO:0046483,GO:0055086,GO:0071704,GO:0072521,GO:0072522,GO:0090407,GO:1901068,GO:1901070,GO:1901135,GO:1901137,GO:1901293,GO:1901360,GO:1901362,GO:1901564,GO:1901566,GO:1901576,GO:1901657,GO:1901659	6.3.5.2	COG0518	GMP synthase, glutamine amidotransferase domain	Cytoplasmic	7.5	GMP synthase ({Pyrococcus furiosus})	1.5e-85
YNH_2681	dual specificity protein phosphatase family protein	CDS	2498327	2498776	450	+			PFAM Dual specificity protein phosphatase	DSPc,Y_phosphatase	-	-	COG2453	Protein-tyrosine phosphatase	Cytoplasmic	7.5
YNH_2682	endonuclease V	CDS	2498766	2499368	603	+	K05982	E3.1.21.7, nfi; deoxyribonuclease V [EC:3.1.21.7]	DNA repair enzyme involved in the repair of deaminated bases. Selectively cleaves double-stranded DNA at the second phosphodiester bond 3' to a deoxyinosine leaving behind the intact lesion on the nicked DNA	Endonuclease_5	-	3.1.21.7	COG1515	Deoxyinosine 3'-endonuclease (endonuclease V)	Cytoplasmic	9.96
YNH_2683	hypothetical protein	CDS	2499446	2499826	381	+			-	-	-	-			Cytoplasmic	7.5
YNH_2684	hypothetical protein	CDS	2499723	2501609	1887	-			PFAM Peptide N-acetyl-beta-D-glucosaminyl asparaginase amidase A	PNGaseA	-	-			CytoplasmicMembrane	9.87
YNH_2685	protease pro-enzyme activation domain-containing protein	CDS	2501606	2505427	3822	-			tripeptidyl-peptidase activity	CHB_HEX_C_1,Peptidase_S8,Pro-kuma_activ	-	-	COG4934	Serine protease, subtilase family	CytoplasmicMembrane	9.31	family S53 unassigned peptidases	4.1e-212
YNH_2686	hypothetical protein	CDS	2505503	2506657	1155	-			-	-	-	-			Unknown	3.42
YNH_2687	PadR family transcriptional regulator	CDS	2506851	2507306	456	+			PFAM transcriptional regulator PadR family protein	PadR	-	-	COG1695	DNA-binding transcriptional regulator, PadR family	Cytoplasmic	7.5
YNH_2688	NifB/NifX family molybdenum-iron cluster-binding protein	CDS	2507303	2507665	363	+			PFAM Dinitrogenase iron-molybdenum cofactor	Methyltransf_11,Nitro_FeMo-Co	-	-	COG1433	Predicted Fe-Mo cluster-binding protein, NifX family	Cytoplasmic	7.5
YNH_2689	APC family permease	CDS	2507662	2509068	1407	-			PFAM Amino acid	AA_permease	-	-	COG0531	Serine transporter YbeC, amino acid:H+ symporter family	CytoplasmicMembrane	9.99
YNH_2690	ATP-dependent DNA helicase Hel308	CDS	2509248	2511371	2124	+	K03726	helS; ATP-dependent DNA helicase [EC:5.6.2.4]	DNA-dependent ATPase and 3'-5' DNA helicase that may be involved in repair of stalled replication forks	DEAD,HHH_5,Helicase_C	GO:0003674,GO:0003724,GO:0003824,GO:0004004,GO:0004386,GO:0005575,GO:0005622,GO:0005623,GO:0005737,GO:0006139,GO:0006725,GO:0006807,GO:0008026,GO:0008150,GO:0008152,GO:0008186,GO:0009987,GO:0010501,GO:0016070,GO:0016462,GO:0016787,GO:0016817,GO:0016818,GO:0016887,GO:0017111,GO:0034641,GO:0042623,GO:0043170,GO:0044237,GO:0044238,GO:0044424,GO:0044464,GO:0046483,GO:0070035,GO:0071704,GO:0090304,GO:0140098,GO:1901360	-	COG1204	Replicative superfamily II helicase	Cytoplasmic	9.65	subfamily C11A unassigned peptidases	0.0052
YNH_2691	hypothetical protein	CDS	2511331	2511507	177	+			-	-	-	-			Cytoplasmic	7.5
YNH_2692	acyl-CoA carboxylase subunit beta	CDS	2511504	2513078	1575	-	K15036	K15036; acetyl-CoA/propionyl-CoA carboxylase [EC:6.4.1.2 6.4.1.3 2.1.3.15]	PFAM carboxyl transferase	Carboxyl_trans	-	2.1.3.15,6.4.1.2,6.4.1.3	COG4799	Acetyl-CoA carboxylase, carboxyltransferase component	Cytoplasmic	7.5
YNH_2693	hypothetical protein	CDS	2513327	2515327	2001	-	K17489	methylmalonyl-CoA carboxyltransferase 12S subunit [EC:2.1.3.1]							Unknown	2.5
YNH_2694	hypothetical protein	CDS	2514009	2514149	141	+									Unknown	2.5
YNH_2695	hypothetical protein	CDS	2515324	2516364	1041	-			-	-	-	-			CytoplasmicMembrane	10
YNH_2696	hypothetical protein	CDS	2516330	2517115	786	-	K01990	ABC-2.A; ABC-2 type transport system ATP-binding protein	ABC-type multidrug transport system ATPase component	ABC_tran	-	3.6.3.55	COG1131	ABC-type multidrug transport system, ATPase component	CytoplasmicMembrane	9.82
YNH_2697	ABC transporter ATP-binding protein	CDS	2517476	2518447	972	+	K01990	ABC-2.A; ABC-2 type transport system ATP-binding protein	ATPases associated with a variety of cellular activities	ABC_tran	-	-	COG1131	ABC-type multidrug transport system, ATPase component	CytoplasmicMembrane	9.82
YNH_2698	hypothetical protein	CDS	2518438	2519070	633	+			-	-	-	-			CytoplasmicMembrane	9.99
YNH_2699	hypothetical protein	CDS	2519067	2519453	387	+			-	-	-	-			CytoplasmicMembrane	9.75
YNH_2700	hypothetical protein	CDS	2519705	2520868	1164	+			-	-	-	-			Cytoplasmic	7.5
YNH_2701	creatininase family protein	CDS	2521216	2521920	705	+	K01470	E3.5.2.10; creatinine amidohydrolase [EC:3.5.2.10]	PFAM Creatininase	Creatininase	-	3.5.2.10	COG1402	Creatinine amidohydrolase/Fe(II)-dependent FAPy formamide hydrolase (riboflavin and F420 biosynthesis)	Cytoplasmic	7.5
YNH_2702	hypothetical protein	CDS	2521912	2522211	300	-			-	-	-	-			Cytoplasmic	7.5
YNH_2703	hypothetical protein	CDS	2522208	2522516	309	-			-	-	-	-			Cytoplasmic	7.5
YNH_2704	hypothetical protein	CDS	2522513	2522986	474	-			-	-	-	-			CytoplasmicMembrane	9.99
YNH_2705	hypothetical protein	CDS	2523373	2523492	120	-									Cytoplasmic	7.5
YNH_2706	hypothetical protein	CDS	2523683	2524033	351	+	K07108	K07108; uncharacterized protein	Transcriptional regulator	-	-	-	COG2522	Predicted transcriptional regulator, contains XRE-type HTH domain	Cytoplasmic	7.5
YNH_2707	GNAT family N-acetyltransferase	CDS	2524083	2524535	453	-			Acetyltransferase (GNAT) domain	Acetyltransf_1	-	-	COG1670	Protein N-acetyltransferase, RimJ/RimL family	Cytoplasmic	7.5
YNH_2708	pyruvate kinase	CDS	2524574	2525926	1353	-	K00873	PK, pyk; pyruvate kinase [EC:2.7.1.40]	Belongs to the pyruvate kinase family	PK,PK_C	GO:0003674,GO:0003824,GO:0004743,GO:0005575,GO:0005622,GO:0005623,GO:0005737,GO:0005975,GO:0006082,GO:0006090,GO:0006091,GO:0006096,GO:0006139,GO:0006163,GO:0006164,GO:0006165,GO:0006725,GO:0006732,GO:0006733,GO:0006753,GO:0006754,GO:0006757,GO:0006793,GO:0006796,GO:0006807,GO:0008150,GO:0008152,GO:0009056,GO:0009058,GO:0009108,GO:0009117,GO:0009123,GO:0009124,GO:0009126,GO:0009127,GO:0009132,GO:0009135,GO:0009141,GO:0009142,GO:0009144,GO:0009145,GO:0009150,GO:0009152,GO:0009156,GO:0009161,GO:0009165,GO:0009166,GO:0009167,GO:0009168,GO:0009179,GO:0009185,GO:0009199,GO:0009201,GO:0009205,GO:0009206,GO:0009259,GO:0009260,GO:0009987,GO:0016052,GO:0016053,GO:0016310,GO:0016740,GO:0016772,GO:0016773,GO:0017144,GO:0018130,GO:0019359,GO:0019362,GO:0019363,GO:0019438,GO:0019439,GO:0019637,GO:0019693,GO:0019752,GO:0032787,GO:0034404,GO:0034641,GO:0034654,GO:0034655,GO:0042866,GO:0043436,GO:0044237,GO:0044238,GO:0044248,GO:0044249,GO:0044270,GO:0044271,GO:0044281,GO:0044283,GO:0044424,GO:0044464,GO:0046031,GO:0046034,GO:0046390,GO:0046394,GO:0046434,GO:0046483,GO:0046496,GO:0046700,GO:0046939,GO:0051186,GO:0051188,GO:0055086,GO:0071704,GO:0072330,GO:0072521,GO:0072522,GO:0072524,GO:0072525,GO:0090407,GO:1901135,GO:1901137,GO:1901292,GO:1901293,GO:1901360,GO:1901361,GO:1901362,GO:1901564,GO:1901566,GO:1901575,GO:1901576	2.7.1.40	COG0469	Pyruvate kinase	Cytoplasmic	7.5
YNH_2709	hypothetical protein	CDS	2525923	2526435	513	-			Domain of unknown function (DUF1955)	DUF1955	-	-			Cytoplasmic	7.5
YNH_2710	FAD-dependent oxidoreductase	CDS	2526600	2527703	1104	-			PFAM FAD dependent oxidoreductase	DAO	GO:0000166,GO:0003674,GO:0003824,GO:0005488,GO:0005575,GO:0005623,GO:0005886,GO:0008150,GO:0008152,GO:0016020,GO:0016491,GO:0016645,GO:0019897,GO:0019898,GO:0036094,GO:0043167,GO:0043168,GO:0044425,GO:0044459,GO:0044464,GO:0048037,GO:0050660,GO:0050662,GO:0055114,GO:0071944,GO:0097159,GO:1901265,GO:1901363	1.5.99.13	COG0665	Glycine/D-amino acid oxidase (deaminating)	CytoplasmicMembrane	9.82
YNH_2711	hypothetical protein	CDS	2527700	2528368	669	-			-	-	-	-			Cytoplasmic	7.5
YNH_2712	hypothetical protein	CDS	2528325	2528531	207	-	K03154	thiS; sulfur carrier protein	Sulfur transfer protein involved in thiamine biosynthesis	ThiS	GO:0003674,GO:0006464,GO:0006807,GO:0008150,GO:0008152,GO:0009987,GO:0019538,GO:0031386,GO:0032446,GO:0036211,GO:0043170,GO:0043412,GO:0044237,GO:0044238,GO:0044260,GO:0044267,GO:0070647,GO:0071704,GO:1901564	2.8.1.15			Unknown	2.5
YNH_2713	glycogen/starch synthase	CDS	2528541	2530244	1704	-	K00703	glgA; starch synthase [EC:2.4.1.21]	Starch synthase catalytic domain	Glyco_transf_5,Glycos_transf_1	-	2.4.1.21	COG0297	Glycogen synthase	Unknown	2.5
YNH_2714	glycoside hydrolase family 57 protein	CDS	2530232	2531566	1335	-	K07405	E3.2.1.1A; alpha-amylase [EC:3.2.1.1]	Belongs to the glycosyl hydrolase 57 family	Glyco_hydro_57	-	3.2.1.1	COG1449	Alpha-amylase/alpha-mannosidase, GH57 family	Extracellular	7.9
YNH_2715	NDP-sugar synthase	CDS	2531601	2532845	1245	+			PFAM transferase hexapeptide repeat containing protein	Hexapep,NTP_transferase	-	-	COG1208	NDP-sugar pyrophosphorylase, includes eIF-2Bgamma, eIF-2Bepsilon, and LPS biosynthesis protein s	Unknown	2.5
YNH_2716	glycoside hydrolase family 15 protein	CDS	2532853	2534703	1851	+	K01178	glucoamylase [EC:3.2.1.3]	Glucoamylase	Glyco_hydro_15	-	-	COG3387	Glucoamylase (glucan-1,4-alpha-glucosidase), GH15 family	CytoplasmicMembrane	8.64	family I63 unassigned peptidase inhibitors	0.00046
YNH_2717	amylo-alpha-1, 6-glucosidase	CDS	2534707	2536542	1836	+			Glycogen debranching enzyme	GDE_C,GDE_N	-	-	COG3408	Glycogen debranching enzyme (alpha-1,6-glucosidase)	Unknown	2.5
YNH_2718	phenylacetate--CoA ligase family protein	CDS	2536612	2538027	1416	-	K18861	K18861; 4-hydroxybutyrate---CoA ligase (AMP-forming) [EC:6.2.1.40]	AMP-binding enzyme C-terminal domain	AMP-binding_C_2	-	6.2.1.40	COG1541	Phenylacetate-coenzyme A ligase PaaK, adenylate-forming domain family	Unknown	2.5
YNH_2719	3-hydroxyacyl-CoA dehydrogenase	CDS	2538065	2539234	1170	-	K00074/ K15016	paaH, hbd, fadB, mmgB; 3-hydroxybutyryl-CoA dehydrogenase [EC:1.1.1.157]	3-hydroxyacyl-CoA dehydrogenase	3HCDH,3HCDH_N,ECH_1	GO:0003674,GO:0003824,GO:0016829,GO:0016835,GO:0016836,GO:0043956	1.1.1.157,1.1.1.35,4.2.1.116,4.2.1.17	COG1250	3-hydroxyacyl-CoA dehydrogenase	Cytoplasmic	7.5
YNH_2720	zinc-binding dehydrogenase	CDS	2539316	2540398	1083	+	K14465	K14465; succinate semialdehyde reductase (NADPH) [EC:1.1.1.-]	alcohol dehydrogenase	ADH_N,ADH_zinc_N	-	-	COG1062	Zn-dependent alcohol/formaldehyde dehydrogenase	Cytoplasmic	9.65
YNH_2721	CBS domain-containing protein	CDS	2540404	2540793	390	-			Domain in cystathionine beta-synthase and other proteins.	CBS	-	-	COG2905	Signal-transduction protein containing cAMP-binding, CBS, and nucleotidyltransferase domains	Unknown	2.5	family M50 non-peptidase homologues	8.5e-08
YNH_2722	acryloyl-coenzyme A reductase	CDS	2541047	2542045	999	+	K15020	K15020; acryloyl-coenzyme A reductase [EC:1.3.1.84]	alcohol dehydrogenase	ADH_N,ADH_zinc_N	GO:0003674,GO:0003824,GO:0008150,GO:0008152,GO:0016491,GO:0016627,GO:0016628,GO:0043958,GO:0055114	1.3.1.84	COG1064	D-arabinose 1-dehydrogenase, Zn-dependent alcohol dehydrogenase family	Cytoplasmic	9.65
YNH_2723	ATP-binding protein	CDS	2542611	2543672	1062	+	K06921	K06921; uncharacterized protein	ATPase (AAA superfamily)	ATPase_2	-	-	COG1672	Predicted ATPase, archaeal AAA+ ATPase superfamily	Unknown	2.5
YNH_2724	hydrogenase 4 subunit F	CDS	2544025	2545320	1296	+	K12141	hyfF; hydrogenase-4 component F [EC:1.-.-.-]	plastoquinone (Complex I)	Proton_antipo_M	-	-	COG0651	Formate hydrogenlyase subunit 3/Multisubunit Na+/H+ antiporter, MnhD subunit	CytoplasmicMembrane	10
YNH_2725	Membrane-bound hydrogenase subunit alpha	CDS	2545317	2546429	1113	+			PFAM NADH-ubiquinone oxidoreductase, chain 49kDa	Complex1_49kDa	-	-	COG3261	Ni,Fe-hydrogenase III large subunit	Cytoplasmic	8.61
YNH_2726	NAD(P)H-quinone oxidoreductase subunit K, chloroplastic	CDS	2546426	2547028	603	+			Belongs to the complex I 20 kDa subunit family	Oxidored_q6	-	-	COG3260	Ni,Fe-hydrogenase III small subunit	CytoplasmicMembrane	9.82
YNH_2727	NAD(P)H-quinone oxidoreductase subunit 2, chloroplastic	CDS	2547031	2548752	1722	+	K12137	hyfB; hydrogenase-4 component B [EC:1.-.-.-]	Formate hydrogenlyase subunit 3 Multisubunit Na H antiporter MnhD subunit	Proton_antipo_M,Proton_antipo_N	-	1.6.5.3	COG0651	Formate hydrogenlyase subunit 3/Multisubunit Na+/H+ antiporter, MnhD subunit	CytoplasmicMembrane	10
YNH_2728	respiratory chain complex I subunit 1 family protein	CDS	2548749	2549690	942	+			NADH dehydrogenase	NADHdh	-	-	COG0650	Formate hydrogenlyase subunit HyfC	CytoplasmicMembrane	10
YNH_2729	hypothetical protein	CDS	2549683	2550309	627	+	K12140	hyfE; hydrogenase-4 component E [EC:1.-.-.-]	Hydrogenase 4 membrane	-	-	-	COG4237	Hydrogenase-4 membrane subunit HyfE	CytoplasmicMembrane	9.99
YNH_2730	hypothetical protein	CDS	2550310	2550465	156	+									Unknown	2.5
YNH_2731	hypothetical protein	CDS	2550462	2550674	213	+			-	-	-	-			Unknown	2.5
YNH_2732	hypothetical protein	CDS	2550883	2551068	186	-									Unknown	2.5
YNH_2733	vitamin B12 import ATP-binding protein BtuD	CDS	2550952	2551623	672	+	K02049	ABC.SN.A; NitT/TauT family transport system ATP-binding protein	PFAM ABC transporter	ABC_tran	-	-	COG1116	ABC-type nitrate/sulfonate/bicarbonate transport system, ATPase component	CytoplasmicMembrane	10
YNH_2734	ABC transporter permease subunit	CDS	2551623	2553245	1623	+	K02050	ABC.SN.P; NitT/TauT family transport system permease protein	PFAM Binding-protein-dependent transport	BPD_transp_1	-	-	COG4986	ABC-type anion transport system, duplicated permease component	CytoplasmicMembrane	9.99
YNH_2735	hypothetical protein	CDS	2553600	2554076	477	-			-	-	-	-			Cytoplasmic	7.5
YNH_2736	hypothetical protein	CDS	2554073	2554675	603	-			-	-	-	-			Unknown	2.5
YNH_2737	rutC family protein	CDS	2554883	2555263	381	+	K09022	ridA, tdcF, RIDA; 2-iminobutanoate/2-iminopropanoate deaminase [EC:3.5.99.10]	PFAM Endoribonuclease L-PSP	Ribonuc_L-PSP	-	3.5.99.10	COG0251	Enamine deaminase RidA, house cleaning of reactive enamine intermediates, YjgF/YER057c/UK114 family	Cytoplasmic	9.96
YNH_2738	hypothetical protein	CDS	2555267	2555446	180	-			-	-	-	-			Cytoplasmic	7.5
YNH_2739	ParA family protein	CDS	2555864	2556562	699	-			PFAM CobQ CobB MinD ParA nucleotide binding domain	CbiA	-	-	COG1192	ParA-like ATPase involved in chromosome/plasmid partitioning or cellulose biosynthesis protein BcsQ	Cytoplasmic	7.5
YNH_2740	pyridoxal-phosphate dependent enzyme	CDS	2557148	2558152	1005	-	K01733	thrC; threonine synthase [EC:4.2.3.1]	PFAM Pyridoxal-5'-phosphate-dependent protein beta subunit	PALP	-	4.2.3.1	COG0498	Threonine synthase	Cytoplasmic	7.5
YNH_2741	acetate--CoA ligase	CDS	2558251	2560233	1983	+	K24012	acdAB; acetate---CoA ligase (ADP-forming) [EC:6.2.1.13]	PFAM CoA-binding domain protein	ATP-grasp_5,CoA_binding_2,Succ_CoA_lig	-	6.2.1.13	COG1042	Acyl-CoA synthetase (NDP forming)	Unknown	2.5
YNH_2742	transcriptional regulator	CDS	2560679	2561002	324	-			-	-	-	-	COG2522	Predicted transcriptional regulator, contains XRE-type HTH domain	Unknown	2.5
YNH_2743	helix-turn-helix domain-containing protein	CDS	2561462	2561857	396	+			Transcriptional regulator	MarR_2,TrmB	-	-	COG3355	Predicted transcriptional regulator	Cytoplasmic	7.5
YNH_2744	hypothetical protein	CDS	2561860	2562189	330	-			-	-	-	-			Cytoplasmic	7.5
YNH_2745	hypothetical protein	CDS	2562241	2562543	303	+			FUN14 family	-	-	-			CytoplasmicMembrane	9.99
YNH_2746	hypothetical protein	CDS	2562796	2563113	318	+			-	DUF4898	-	-			Unknown	2.5
YNH_2747	hypothetical protein	CDS	2563285	2563725	441	+			-	-	-	-			Cytoplasmic	7.5
YNH_2748	Zn-dependent exopeptidase M28	CDS	2563985	2565067	1083	+			Aminopeptidase Iap family-like protein	PA,Peptidase_M28	-	-	COG4882	Predicted aminopeptidase, Iap family	Unknown	2.5	subfamily M28F unassigned peptidases	6.9e-09
YNH_2749	hypothetical protein	CDS	2565117	2565707	591	+			-	-	-	-			Cytoplasmic	7.5
YNH_2750	deoxycytidine triphosphate deaminase	CDS	2565758	2566237	480	+	K01494	dcd; dCTP deaminase [EC:3.5.4.13]	Belongs to the dCTP deaminase family	DCD,dUTPase	-	3.5.4.13,3.5.4.30	COG0717	dCTP deaminase	Cytoplasmic	7.5
YNH_2751	BadF/BadG/BcrA/BcrD ATPase family protein	CDS	2566229	2567122	894	-	K00884	N-acetylglucosamine kinase [EC:2.7.1.59]	PFAM ATPase, BadF BadG BcrA BcrD type	BcrAD_BadFG	-	-	COG2971	BadF-type ATPase, related to human N-acetylglucosamine kinase	Cytoplasmic	7.5
YNH_2752	metallopeptidase TldD-related protein	CDS	2567275	2568291	1017	+			Putative modulator of DNA gyrase	PmbA_TldD	-	-	COG0312	Zn-dependent protease PmbA/TldA or its inactivated homolog	Cytoplasmic	7.5	family M103 unassigned peptidases	2.2e-148
YNH_2753	tRNA (N6-threonylcarbamoyladenosine(37)-N6)-methyltransferase TrmO	CDS	2568285	2568683	399	-	K22900	TRMO, trmO; tRNA (adenine37-N6)-methyltransferase [EC:2.1.1.-]	Uncharacterised protein family UPF0066	UPF0066	-	-	COG1720	tRNA (Thr-GGU) A37 N6-methylase	Cytoplasmic	7.5
YNH_2754	XdhC family protein	CDS	2568680	2569255	576	-	K07402	xdhC; xanthine dehydrogenase accessory factor	COG1975 Xanthine and CO dehydrogenases maturation factor, XdhC CoxF family	XdhC_C,XdhC_CoxI,YHS	-	-	COG1975	Molybdoenzyme maturation factor PaoD (Mo cofactor insertion), XdhC/CoxF family	Cytoplasmic	7.5
YNH_2755	hypothetical protein	CDS	2569331	2569753	423	-			-	Polyketide_cyc	-	-			Cytoplasmic	7.5
YNH_2756	VWA domain-containing protein	CDS	2569766	2570911	1146	-	K07114	yfbK; Ca-activated chloride channel homolog	PFAM von Willebrand factor type A	VWA,VWA_2	-	-	COG2304	Secreted protein containing bacterial Ig-like domain and vWFA domain	Cytoplasmic	7.5
YNH_2757	ABC transporter permease	CDS	2571112	2572314	1203	+	K02033	ABC.PE.P; peptide/nickel transport system permease protein	COG0601 ABC-type dipeptide oligopeptide nickel transport systems, permease components	BPD_transp_1	-	-	COG0601	ABC-type dipeptide/oligopeptide/nickel transport system, permease component	CytoplasmicMembrane	10
YNH_2758	hypothetical protein	CDS	2572311	2573060	750	+	K02034	ABC.PE.P1; peptide/nickel transport system permease protein	COG1173 ABC-type dipeptide oligopeptide nickel transport systems permease components	BPD_transp_1,OppC_N	-	-	COG1173	ABC-type dipeptide/oligopeptide/nickel transport system, permease component	CytoplasmicMembrane	9.99
YNH_2759	ATP-binding cassette domain-containing protein	CDS	2573061	2573915	855	+	K02031	ddpD; peptide/nickel transport system ATP-binding protein	COG0444 ABC-type dipeptide oligopeptide nickel transport system ATPase component	ABC_tran	-	-	COG0444	ABC-type dipeptide/oligopeptide/nickel transport system, ATPase component	CytoplasmicMembrane	9.82
YNH_2760	hypothetical protein	CDS	2573938	2574738	801	+			COG0444 ABC-type dipeptide oligopeptide nickel transport system ATPase component	-	-	-	COG0444	ABC-type dipeptide/oligopeptide/nickel transport system, ATPase component	Cytoplasmic	7.5
YNH_2761	helicase-related protein	CDS	2575052	2577022	1971	+	K03726	helS; ATP-dependent DNA helicase [EC:5.6.2.4]	DNA-dependent ATPase and 3'-5' DNA helicase that may be involved in repair of stalled replication forks	DEAD,Helicase_C	-	-	COG1204	Replicative superfamily II helicase	Cytoplasmic	9.96	subfamily C14B unassigned peptidases	0.0045
YNH_2762	exodeoxyribonuclease III	CDS	2577273	2578046	774	+	K01142	E3.1.11.2, xthA; exodeoxyribonuclease III [EC:3.1.11.2]	PFAM Endonuclease Exonuclease phosphatase	Exo_endo_phos	-	3.1.11.2	COG0708	Exonuclease III	Cytoplasmic	9.96
YNH_2763	hypothetical protein	CDS	2578397	2578786	390	+			Cupin 2 conserved barrel domain	Cupin_2,DUF2249	-	-	COG1917	Cupin domain protein related to quercetin dioxygenase	Cytoplasmic	7.5
YNH_2764	DNA polymerase domain-containing protein	CDS	2579196	2580887	1692	+	K02319	pol; DNA polymerase, archaea type [EC:2.7.7.7]	DNA polymerase	DNA_pol_B	-	2.7.7.7	COG0417	DNA polymerase B elongation subunit	Cytoplasmic	9.65
YNH_2765	hypothetical protein	CDS	2580874	2581461	588	+			-	-	-	-			Cytoplasmic	7.5
YNH_2766	hypothetical protein	CDS	2582240	2582434	195	+									CytoplasmicMembrane	9.75
YNH_2767	hypothetical protein	CDS	2582431	2582667	237	+			-	-	-	-			Cytoplasmic	7.5
YNH_2768	class I SAM-dependent methyltransferase	CDS	2582664	2583200	537	-			PFAM Methyltransferase	Methyltransf_11,Nitro_FeMo-Co	-	-	COG0500	SAM-dependent methyltransferase	Cytoplasmic	7.5
YNH_2769	alpha/beta hydrolase-fold protein	CDS	2583412	2584395	984	-			Putative esterase	Esterase	-	-	COG2382	Enterochelin esterase or related enzyme	Unknown	2.5	family S9 unassigned peptidases	3.8e-137
YNH_2770	hypothetical protein	CDS	2584392	2584913	522	-	K09147	K09147; uncharacterized protein	Protein of unknown function (DUF429)	DUF429	-	-	COG2410	Predicted nuclease (RNAse H fold)	Cytoplasmic	7.5
YNH_2771	APC family permease	CDS	2584917	2586185	1269	-			amino acid	AA_permease	-	-	COG0531	Serine transporter YbeC, amino acid:H+ symporter family	CytoplasmicMembrane	9.99
YNH_2772	5-(carboxyamino)imidazole ribonucleotide mutase	CDS	2586498	2586995	498	+	K01588	purE; 5-(carboxyamino)imidazole ribonucleotide mutase [EC:5.4.99.18]	Catalyzes the conversion of N5-carboxyaminoimidazole ribonucleotide (N5-CAIR) to 4-carboxy-5-aminoimidazole ribonucleotide (CAIR)	AIRC	-	5.4.99.18	COG0041	Phosphoribosylcarboxyaminoimidazole (NCAIR) mutase	Cytoplasmic	7.5
YNH_2773	5-(carboxyamino)imidazole ribonucleotide synthase	CDS	2587030	2588052	1023	+	K01589	purK; 5-(carboxyamino)imidazole ribonucleotide synthase [EC:6.3.4.18]	Catalyzes the ATP-dependent conversion of 5- aminoimidazole ribonucleotide (AIR) and HCO(3)(-) to N5- carboxyaminoimidazole ribonucleotide (N5-CAIR)	ATP-grasp	GO:0005575,GO:0005622,GO:0005623,GO:0005737,GO:0005829,GO:0044424,GO:0044444,GO:0044464	6.3.4.18	COG0026	Phosphoribosylaminoimidazole carboxylase (NCAIR synthetase)	CytoplasmicMembrane	9.82
YNH_2774	winged helix-turn-helix domain-containing protein	CDS	2588049	2588390	342	+	K02019	modE; molybdate transport system regulatory protein	PFAM regulatory protein, LysR	HTH_1	-	-	COG2005	DNA-binding transcriptional regulator ModE (molybdenum-dependent)	Cytoplasmic	7.5
YNH_2775	triose-phosphate isomerase	CDS	2588744	2589430	687	-	K01803	TPI, tpiA; triosephosphate isomerase (TIM) [EC:5.3.1.1]	Involved in the gluconeogenesis. Catalyzes stereospecifically the conversion of dihydroxyacetone phosphate (DHAP) to D-glyceraldehyde-3-phosphate (G3P)	TIM,ThiG	GO:0003674,GO:0003824,GO:0004807,GO:0005575,GO:0005622,GO:0005623,GO:0005737,GO:0005829,GO:0005975,GO:0005996,GO:0006006,GO:0006066,GO:0006071,GO:0006081,GO:0006082,GO:0006090,GO:0006091,GO:0006094,GO:0006096,GO:0006139,GO:0006163,GO:0006164,GO:0006165,GO:0006725,GO:0006732,GO:0006733,GO:0006753,GO:0006754,GO:0006757,GO:0006793,GO:0006796,GO:0006807,GO:0008150,GO:0008152,GO:0009056,GO:0009058,GO:0009108,GO:0009117,GO:0009123,GO:0009124,GO:0009126,GO:0009127,GO:0009132,GO:0009135,GO:0009141,GO:0009142,GO:0009144,GO:0009145,GO:0009150,GO:0009152,GO:0009156,GO:0009161,GO:0009165,GO:0009166,GO:0009167,GO:0009168,GO:0009179,GO:0009185,GO:0009199,GO:0009201,GO:0009205,GO:0009206,GO:0009259,GO:0009260,GO:0009987,GO:0016051,GO:0016052,GO:0016053,GO:0016310,GO:0016853,GO:0016860,GO:0016861,GO:0017144,GO:0018130,GO:0019318,GO:0019319,GO:0019359,GO:0019362,GO:0019363,GO:0019400,GO:0019405,GO:0019438,GO:0019439,GO:0019563,GO:0019637,GO:0019682,GO:0019693,GO:0019751,GO:0019752,GO:0032787,GO:0034404,GO:0034641,GO:0034654,GO:0034655,GO:0042866,GO:0043436,GO:0044237,GO:0044238,GO:0044248,GO:0044249,GO:0044262,GO:0044270,GO:0044271,GO:0044275,GO:0044281,GO:0044282,GO:0044283,GO:0044424,GO:0044444,GO:0044464,GO:0046031,GO:0046034,GO:0046164,GO:0046166,GO:0046174,GO:0046184,GO:0046364,GO:0046390,GO:0046394,GO:0046434,GO:0046483,GO:0046496,GO:0046700,GO:0046939,GO:0051186,GO:0051188,GO:0055086,GO:0071704,GO:0072330,GO:0072521,GO:0072522,GO:0072524,GO:0072525,GO:0090407,GO:1901135,GO:1901137,GO:1901292,GO:1901293,GO:1901360,GO:1901361,GO:1901362,GO:1901564,GO:1901566,GO:1901575,GO:1901576,GO:1901615,GO:1901616	5.3.1.1	COG0149	Triosephosphate isomerase	Cytoplasmic	7.5
YNH_2776	phosphoenolpyruvate carboxykinase (GTP)	CDS	2589787	2591610	1824	+	K01596	E4.1.1.32, pckA, PCK; phosphoenolpyruvate carboxykinase (GTP) [EC:4.1.1.32]	Catalyzes the conversion of oxaloacetate (OAA) to phosphoenolpyruvate (PEP), the rate-limiting step in the metabolic pathway that produces glucose from lactate and other precursors derived from the citric acid cycle	PEPCK_C,PEPCK_N	-	4.1.1.32	COG1274	Phosphoenolpyruvate carboxykinase, GTP-dependent	Cytoplasmic	9.96
YNH_2777	metallo-beta-lactamase fold-containing protein	CDS	2591729	2592505	777	-			Metallo-beta-lactamase superfamily	Lactamase_B	GO:0003674,GO:0005488,GO:0008270,GO:0043167,GO:0043169,GO:0046872,GO:0046914	3.1.2.6	COG0491	Glyoxylase or a related metal-dependent hydrolase, beta-lactamase superfamily II	Cytoplasmic	7.5
YNH_2778	APC family permease	CDS	2592882	2594801	1920	-			PFAM Amino acid	AA_permease_2	-	-	COG0531	Serine transporter YbeC, amino acid:H+ symporter family	CytoplasmicMembrane	10
YNH_2779	acetate--CoA ligase	CDS	2595493	2597457	1965	+	K15018/ K01895	K15018; 3-hydroxypropionyl-coenzyme A synthetase [EC:6.2.1.36]/ acetyl-CoA synthetase [EC:6.2.1.1]	synthetase	ACAS_N,AMP-binding,AMP-binding_C	GO:0003674,GO:0003824,GO:0008150,GO:0008152,GO:0015977,GO:0016405,GO:0016874,GO:0016877,GO:0016878,GO:0043427,GO:0043955,GO:0071704	6.2.1.36	COG0365	Acyl-coenzyme A synthetase/AMP-(fatty) acid ligase	Cytoplasmic	9.96
YNH_2780	aldose 1-epimerase	CDS	2597917	2598699	783	+	K01785	galM, GALM; aldose 1-epimerase [EC:5.1.3.3]	PFAM Aldose 1-epimerase	Aldose_epim	-	5.1.3.3	COG2017	Galactose mutarotase or related enzyme	Cytoplasmic	7.5
YNH_2781	winged helix-turn-helix domain-containing protein	CDS	2598942	2599220	279	-			Bacterial regulatory protein, arsR family	HTH_5	-	-	COG2345	Predicted transcriptional regulator, ArsR family	Cytoplasmic	7.5
YNH_2782	hypothetical protein	CDS	2599496	2601307	1812	-			Thermopsin	Thermopsin	-	3.4.23.42			Cellwall	9.98	family A5 unassigned peptidases	4.9e-131
YNH_2783	hypothetical protein	CDS	2601350	2602993	1644	-			-	-	-	-			CytoplasmicMembrane	9.87
YNH_2784	class II fumarate hydratase	CDS	2603162	2604481	1320	-	K01679	E4.2.1.2B, fumC, FH; fumarate hydratase, class II [EC:4.2.1.2]	Lyase	FumaraseC_C,Lyase_1	GO:0003674,GO:0003824,GO:0004333,GO:0006082,GO:0006091,GO:0006099,GO:0006101,GO:0006106,GO:0006108,GO:0008150,GO:0008152,GO:0009060,GO:0009987,GO:0015980,GO:0016829,GO:0016835,GO:0016836,GO:0016999,GO:0017144,GO:0019752,GO:0043436,GO:0043648,GO:0044237,GO:0044238,GO:0044281,GO:0045333,GO:0055114,GO:0071704,GO:0072350	4.2.1.2	COG0114	Fumarate hydratase class II	Cytoplasmic	9.96
YNH_2785	FAD-binding protein	CDS	2604584	2605441	858	-			FAD binding domain	FAD_binding_4	-	-	COG0277	FAD/FMN-containing lactate dehydrogenase/glycolate oxidase	Cytoplasmic	7.5
YNH_2786	hypothetical protein	CDS	2605608	2606522	915	+			-	-	-	-			CytoplasmicMembrane	9.99
YNH_2787	(Fe-S)-binding protein	CDS	2606553	2607419	867	+			Cysteine-rich domain	CCG	-	-	COG0247	Fe-S cluster-containing oxidoreductase, includes glycolate oxidase subunit GlcF	Cytoplasmic	7.5
YNH_2788	lactate utilization protein B	CDS	2607416	2608552	1137	+	K00782	lldG; L-lactate dehydrogenase complex protein LldG	LUD domain	Fer4_8,LUD_dom	-	-	COG1139	L-lactate utilization protein LutB, contains a ferredoxin-type domain	Cytoplasmic	7.5
YNH_2789	aconitate hydratase AcnA	CDS	2609040	2611556	2517	+	K27802	acnA; aconitate hydratase A / 2-methylisocitrate dehydratase [EC:4.2.1.3 4.2.1.99]	aconitate hydratase	Aconitase,Aconitase_C	-	4.2.1.3	COG1048	Aconitase A	Cytoplasmic	9.65
YNH_2790	AbrB/MazE/SpoVT family DNA-binding domain-containing protein	CDS	2611605	2611760	156	-			PFAM SpoVT AbrB	MazE_antitoxin	-	-	COG2002	Bifunctional DNA-binding transcriptional regulator of stationary/sporulation/toxin gene expression and antitoxin component of the YhaV-PrlF toxin-antitoxin module	Cytoplasmic	7.5
YNH_2791	tRNA (adenine(9)-N1)-methyltransferase Trm10	CDS	2612374	2613276	903	+	K15566	trm10; tRNA (adenine9-N1/guanine9-N1)-methyltransferase [EC:2.1.1.218 2.1.1.221]	PFAM tRNA	RNA_Me_trans	GO:0001510,GO:0003674,GO:0003824,GO:0006139,GO:0006396,GO:0006399,GO:0006400,GO:0006725,GO:0006807,GO:0008033,GO:0008150,GO:0008152,GO:0008168,GO:0008173,GO:0008175,GO:0008757,GO:0009451,GO:0009987,GO:0010467,GO:0016070,GO:0016426,GO:0016429,GO:0016740,GO:0016741,GO:0030488,GO:0032259,GO:0034470,GO:0034641,GO:0034660,GO:0043170,GO:0043412,GO:0043414,GO:0044237,GO:0044238,GO:0044260,GO:0046483,GO:0071704,GO:0090304,GO:0140098,GO:0140101,GO:1901360	2.1.1.218,2.1.1.221	COG2419	tRNA (A,G)9-N-methylase TRM10	Cytoplasmic	7.5
YNH_2792	hypothetical protein	CDS	2613236	2613553	318	-			-	-	-	-			Cytoplasmic	7.5
YNH_2793	CoA-transferase	CDS	2613591	2614310	720	+	K01040	gctB; glutaconate CoA-transferase, subunit B [EC:2.8.3.12]	PFAM Coenzyme A transferase	CoA_trans	-	2.8.3.12	COG2057	Acyl-CoA:acetate/3-ketoacid CoA transferase, beta subunit	Cytoplasmic	9.65
YNH_2794	ISNCY-like element ISSto10 family transposase	CDS	2614507	2615571	1065	+			Transposase ISC1217	DDE_Tnp_2	-	-			Cytoplasmic	7.5
YNH_2795	CoA transferase subunit A	CDS	2615670	2616425	756	-	K01039	gctA; glutaconate CoA-transferase, subunit A [EC:2.8.3.12]	PFAM Coenzyme A transferase	CoA_trans	-	2.8.3.12	COG1788	Acyl CoA:acetate/3-ketoacid CoA transferase, alpha subunit	Cytoplasmic	9.96
YNH_2796	methyltransferase domain-containing protein	CDS	2616500	2617099	600	-			-	Methyltransf_11	-	-			Cytoplasmic	7.5
YNH_2797	homoserine O-acetyltransferase	CDS	2617169	2617546	378	-			CBS domain	CBS	-	-	COG0517	CBS domain	Cytoplasmic	7.5	subfamily M50B non-peptidase homologues	4.7e-08
YNH_2798	DsbA family protein	CDS	2617815	2618477	663	-	K07396	putative protein-disulfide isomerase	dithiol-disulfide isomerase involved in polyketide biosynthesis	DSBA	-	-	COG2761	Predicted dithiol-disulfide isomerase, DsbA/YjbH family (virulence, stress resistance)	Cytoplasmic	7.5
YNH_2799	hypothetical protein	CDS	2618544	2618876	333	-			-	-	-	-			Cytoplasmic	7.5
YNH_2800	OsmC family protein	CDS	2618909	2619322	414	-			redox protein regulator of disulfide bond formation	OsmC	-	-	COG1765	Uncharacterized OsmC-related protein	Unknown	2.5
YNH_2801	hypothetical protein	CDS	2619340	2619783	444	-			-	-	-	-			Cytoplasmic	7.5
YNH_2802	CBS domain-containing protein	CDS	2619990	2620706	717	+			CBS domain	CBS	-	-	COG0517	CBS domain	Cytoplasmic	7.5	subfamily M50B non-peptidase homologues	3e-08
YNH_2803	biotin/lipoate A/B protein ligase family protein	CDS	2620718	2621812	1095	-	K03800	lplA, lplJ, lipL1; lipoate---protein ligase [EC:6.3.1.20]	PFAM Biotin lipoate A B protein ligase	BPL_LplA_LipB	-	6.3.1.20	COG0095	Lipoate-protein ligase A	Cytoplasmic	7.5
YNH_2804	glycine cleavage system protein H	CDS	2621814	2622260	447	-	K02437	gcvH, GCSH; glycine cleavage system H protein	The glycine cleavage system catalyzes the degradation of glycine. The H protein shuttles the methylamine group of glycine from the P protein to the T protein	GCV_H	-	-	COG0509	Glycine cleavage system protein H (lipoate-binding)	Cytoplasmic	7.5
YNH_2805	DUF123 domain-containing protein	CDS	2622320	2622718	399	+			Domain of unknown function DUF123	DUF123	-	-	COG1833	Uri superfamily endonuclease	Cytoplasmic	7.5
YNH_2806	sugar fermentation stimulation protein	CDS	2622662	2623306	645	-	K06206	sfsA; sugar fermentation stimulation protein A	sugar fermentation stimulation protein	SfsA	-	-	COG1489	DNA-binding protein, stimulates sugar fermentation	Cytoplasmic	7.5
YNH_2807	M20/M25/M40 family metallo-hydrolase	CDS	2623420	2624676	1257	-			Acetylornithine deacetylase Succinyl-diaminopimelate	M20_dimer,Peptidase_M20	-	-	COG0624	Acetylornithine deacetylase/Succinyl-diaminopimelate desuccinylase or related deacylase	Cytoplasmic	7.5	subfamily M20A unassigned peptidases	2e-225
YNH_2808	hypothetical protein	CDS	2624708	2625022	315	+			-	-	-	-			Cytoplasmic	7.5
YNH_2809	hypothetical protein	CDS	2625019	2625228	210	-			-	-	-	-			CytoplasmicMembrane	9.75
YNH_2810	DNA primase noncatalytic subunit PriX	CDS	2625266	2625724	459	-			-	-	-	-			Cytoplasmic	7.5
YNH_2811	ATP-binding protein	CDS	2625705	2626670	966	-	K21947	ttuA; tRNA-5-methyluridine54 2-sulfurtransferase [EC:2.8.1.15]	PP-loop domain protein	ATP_bind_3	-	2.8.1.15	COG0037	tRNA(Ile)-lysidine synthase TilS/MesJ	Cytoplasmic	7.5
YNH_2812	hypothetical protein	CDS	2626707	2627384	678	+			cytochrome-c peroxidase activity	MTHFR	-	-			Cytoplasmic	7.5
YNH_2813	zinc ribbon domain-containing protein	CDS	2627386	2627949	564	-			deoxyhypusine monooxygenase activity	zinc_ribbon_2	-	-			Unknown	2.5
YNH_2814	hypothetical protein	CDS	2628056	2628898	843	+			FHA domain containing protein	FHA,zinc_ribbon_2	-	-	COG1716	Forkhead associated (FHA) domain, binds pSer, pThr, pTyr	Unknown	2.5
YNH_2815	metallophosphoesterase	CDS	2628895	2629731	837	+			SMART serine threonine-specific protein phosphatase and bis(5-nucleosyl)-tetraphosphatase	Metallophos	-	3.1.3.16	COG0639	Diadenosine tetraphosphatase ApaH/serine/threonine protein phosphatase, PP2A family	Cytoplasmic	7.5
YNH_2816	VWA domain-containing protein	CDS	2629728	2630879	1152	+	K07114	yfbK; Ca-activated chloride channel homolog	PFAM von Willebrand factor type A	VWA,VWA_2	-	-	COG2304	Secreted protein containing bacterial Ig-like domain and vWFA domain	Cytoplasmic	7.5
YNH_2817	hypothetical protein	CDS	2630863	2631111	249	-			-	-	-	-			Unknown	2.5

### Sheet: TableS2
Table S2. Annotation information of YN4 genome
locus_tag	product	type	start	end	length	length_AA	strand	KEGG_number	KEGG_Definition	EGGNOG_Description	EGGNOG_PFAMs	EGGNOG_GOs	EGGNOG_EC	COG_ID	COG_NAME	COG_GENE_NAME	COG_EVALUE	COG_IDENTITY	PSORTb Final_Localization	PSORTb Final_Score	MEROPS	MEROPS E-value
YN4_001	hypothetical protein	CDS	188	442	255	85	+							COG1537	Stalled ribosome rescue protein Dom34, pelota family	PelA	9.63e-07	21.176	Unknown	2.5
YN4_002	hypothetical protein	CDS	468	1505	1038	346	+												CytoplasmicMembrane	9.75
YN4_003	hypothetical protein	CDS	1507	1929	423	141	+												Unknown	3.42
YN4_004	translation initiation factor IF-2 subunit alpha	CDS	1960	2736	777	259	+	K03237	EIF2S1; translation initiation factor 2 subunit 1					COG1093	Translation initiation factor 2, alpha subunit (eIF-2alpha)	SUI2	3.54e-46	29.278	Cytoplasmic	7.5
YN4_005	RNA-protein complex protein Nop10	CDS	2684	2899	216	72	+	K11130	NOP10, NOLA3; H/ACA ribonucleoprotein complex subunit 3	more specifically in 18S rRNA pseudouridylation and in cleavage of pre-rRNA	Nop10p	-	-	COG2260	rRNA maturation protein Nop10, contains Zn-ribbon domain	Nop10	7.78e-19	49.057	Cytoplasmic	7.5
YN4_006	hypothetical protein	CDS	2905	3705	801	267	+	K06869	K06869; uncharacterized protein					COG2047	Proteasome assembly chaperone (PAC2) family protein		4.39e-24	26.104	Unknown	2.5
YN4_007	hypothetical protein	CDS	3702	4175	474	158	-												Cytoplasmic	7.5
YN4_008	50S ribosomal protein L44e	CDS	4172	4486	315	105	-	K02929	RP-L44e, RPL44; large subunit ribosomal protein L44e	binds to the 23S rRNA	Ribosomal_L44	-	-	COG1631	Ribosomal protein L44E	RPL42A	6.7e-11	42.424	Cytoplasmic	9.96
YN4_009	DNA replication factor GINS	CDS	4519	5118	600	200	-	K09723	ginS; DNA replication factor GINS					COG1711	DNA replication initiation complex subunit, GINS family		1.05e-08	23.438	Cytoplasmic	7.5
YN4_010	reverse gyrase	CDS	5157	6920	1764	588	+	K03170	topG, rgy; reverse gyrase [EC:5.6.2.2 5.6.2.-]					COG1110	Reverse gyrase	TopG2	2.89e-159	36.535	Cytoplasmic	9.96
YN4_011	tRNA(Met) cytidine acetyltransferase TmcA	CDS	7149	9461	2313	771	+	K06957	tmcA; tRNA(Met) cytidine acetyltransferase [EC:2.3.1.193]	Catalyzes the formation of N(4)-acetylcytidine (ac(4)C) at the wobble position of tRNA(Met), by using acetyl-CoA as an acetyl donor and ATP (or GTP)	DUF1726,GNAT_acetyltr_2,Helicase_RecD	-	2.3.1.193	COG1444	tRNA(Met) C34 N-acetyltransferase TmcA	TmcA	0	35.294	Cytoplasmic	7.5
YN4_012	cysteine desulfurase SufS	CDS	9450	10694	1245	415	-	K11717	sufS; cysteine desulfurase / selenocysteine lyase [EC:2.8.1.7 4.4.1.16]	Catalyzes the removal of elemental sulfur and selenium atoms from L-cysteine, L-cystine, L-selenocysteine, and L- selenocystine to produce L-alanine	Aminotran_5	-	2.8.1.7,4.4.1.16	COG0520	Selenocysteine lyase/Cysteine desulfurase	CsdA	0	47.585	Cytoplasmic	9.96
YN4_013	Fe-S cluster assembly protein SufB	CDS	10691	12073	1383	461	-	K09014	sufB; Fe-S cluster assembly protein SufB	Uncharacterized protein family (UPF0051)	UPF0051	-	-	COG0719	Fe-S cluster assembly scaffold protein SufB	SufB	6.06e-116	38.902	Cytoplasmic	7.5
YN4_014	hypothetical protein	CDS	12123	12362	240	80	+												Cytoplasmic	7.5
YN4_t001	tRNA-Glu	tRNA	12397	12471	75		+
YN4_015	archaeal flagellin FlaB	CDS	12526	13116	591	197	+	K07325	flaB; archaeal flagellin FlaB					COG1681	Archaellin (archaeal flagellin)	FlaB	0.000251	23.204	CytoplasmicMembrane	9.87	ywhC g.p. ({Bacillus subtilis})	0.0015
YN4_016	hypothetical protein	CDS	13118	13735	618	206	+												Extracellular	8.82
YN4_017	hypothetical protein	CDS	13836	17513	3678	1226	+							COG1470	Uncharacterized membrane protein		9.9e-09	24.121	Cellwall	9.4
YN4_018	23S rRNA (uracil(1939)-C(5))-methyltransferase RlmD	CDS	17548	18654	1107	369	+	K00557	trmA; tRNA (uracil-5-)-methyltransferase [EC:2.1.1.35]	Belongs to the class I-like SAM-binding methyltransferase superfamily. RNA M5U methyltransferase family	tRNA_U5-meth_tr	GO:0001510,GO:0003674,GO:0003824,GO:0006139,GO:0006396,GO:0006399,GO:0006400,GO:0006725,GO:0006807,GO:0008033,GO:0008150,GO:0008152,GO:0008168,GO:0008173,GO:0008175,GO:0008757,GO:0009451,GO:0009987,GO:0010467,GO:0016070,GO:0016300,GO:0016740,GO:0016741,GO:0030488,GO:0030696,GO:0030697,GO:0032259,GO:0034470,GO:0034641,GO:0034660,GO:0043170,GO:0043412,GO:0043414,GO:0044237,GO:0044238,GO:0044260,GO:0046483,GO:0071704,GO:0090304,GO:0140098,GO:0140101,GO:1901360	2.1.1.35	COG2265	tRNA/tmRNA/rRNA uracil-C5-methylase, TrmA/RlmC/RlmD family	TrmA	5.57e-96	30.239	Cytoplasmic	7.5
YN4_019	archaeal flagellin FlaB	CDS	18702	19553	852	284	+	K07325	archaeal flagellin FlaB					COG1681	Archaellin (archaeal flagellin)	FlaB	1.32e-07	26.316	CytoplasmicMembrane	9.87
YN4_t002	tRNA-Thr	tRNA	19588	19660	73		+
YN4_020	hypothetical protein	CDS	19726	23226	3501	1167	+												Extracellular	8.82
YN4_021	tRNA-intron lyase	CDS	23256	23675	420	140	+	K01170	endA; tRNA-intron endonuclease, archaea type [EC:4.6.1.16]					COG1676	tRNA splicing endonuclease subunit SEN34	SEN2	4.34e-19	27.083	Cytoplasmic	7.5
YN4_022	tRNA-intron endonuclease, archaea type	CDS	23660	24130	471	157	+	K01170	endA; tRNA-intron endonuclease, archaea type [EC:4.6.1.16]					COG1676	tRNA splicing endonuclease subunit SEN34	SEN2	0.006	21.127	Cytoplasmic	7.5
YN4_023	threonine--tRNA ligase catalytic subunit	CDS	24153	25520	1368	456	+	K01868	TARS, thrS; threonyl-tRNA synthetase [EC:6.1.1.3]	Catalyzes the attachment of threonine to tRNA(Thr) in a two-step reaction L-threonine is first activated by ATP to form Thr-AMP and then transferred to the acceptor end of tRNA(Thr)	HGTP_anticodon,tRNA-synt_2b	GO:0003674,GO:0003824,GO:0004812,GO:0004829,GO:0005575,GO:0005622,GO:0005623,GO:0005737,GO:0006082,GO:0006139,GO:0006399,GO:0006412,GO:0006418,GO:0006435,GO:0006518,GO:0006520,GO:0006725,GO:0006807,GO:0008150,GO:0008152,GO:0009058,GO:0009059,GO:0009987,GO:0010467,GO:0016070,GO:0016874,GO:0016875,GO:0019538,GO:0019752,GO:0034641,GO:0034645,GO:0034660,GO:0043038,GO:0043039,GO:0043043,GO:0043170,GO:0043436,GO:0043603,GO:0043604,GO:0044237,GO:0044238,GO:0044249,GO:0044260,GO:0044267,GO:0044271,GO:0044281,GO:0044424,GO:0044464,GO:0046483,GO:0071704,GO:0090304,GO:0140098,GO:0140101,GO:1901360,GO:1901564,GO:1901566,GO:1901576	6.1.1.3	COG0441	Threonyl-tRNA synthetase	ThrS	1.7e-106	36.136	Cytoplasmic	10
YN4_024	putative serine/threonine protein kinase	CDS	25517	26071	555	185	+	K07176	K07176; putative serine/threonine protein kinase	Ser thr protein kinase	-	-	-	COG2112	Predicted Ser/Thr protein kinase		2.76e-31	31.429	Cytoplasmic	7.5
YN4_t003	tRNA-Asp	tRNA	26072	26144	73		+
YN4_025	hypothetical protein	CDS	26146	27015	870	290	-							COG0524	Sugar or nucleoside kinase, ribokinase family	RbsK	8.89e-06	15.917	Cytoplasmic	7.5
YN4_026	hypothetical protein	CDS	26972	28750	1779	593	-							COG2244	Membrane protein involved in the export of O-antigen and teichoic acid	RfbX	6.06e-12	20.567	CytoplasmicMembrane	9.99
YN4_027	UDP-N-acetylglucosamine--dolichyl-phosphate N-acetylglucosaminephosphotransferase	CDS	28743	29750	1008	336	-	K01001	ALG7; UDP-N-acetylglucosamine--dolichyl-phosphate N-acetylglucosaminephosphotransferase [EC:2.7.8.15]	PFAM Glycosyl transferase family 4	Glycos_transf_4	-	2.7.8.15	COG0472	UDP-N-acetylmuramyl pentapeptide phosphotransferase/UDP-N-acetylglucosamine-1-phosphate transferase	Rfe	1.47e-24	22.892	CytoplasmicMembrane	9.99
YN4_028	hypothetical protein	CDS	29743	33237	3495	1165	-							COG1287	Asparagine N-glycosylation enzyme, membrane subunit Stt3	Stt3	2.56e-07	17.286	CytoplasmicMembrane	9.99
YN4_029	30S ribosomal protein S28e	CDS	33290	33583	294	98	+	K02979	RP-S28e, RPS28; small subunit ribosomal protein S28e	Belongs to the eukaryotic ribosomal protein eS28 family	Ribosomal_S28e	GO:0000028,GO:0003674,GO:0003676,GO:0003723,GO:0003735,GO:0005198,GO:0005488,GO:0005575,GO:0005622,GO:0005623,GO:0005737,GO:0005829,GO:0005840,GO:0006139,GO:0006364,GO:0006396,GO:0006725,GO:0006807,GO:0006996,GO:0008150,GO:0008152,GO:0009987,GO:0010467,GO:0015935,GO:0016043,GO:0016070,GO:0016072,GO:0022607,GO:0022613,GO:0022618,GO:0022626,GO:0022627,GO:0030490,GO:0032991,GO:0034470,GO:0034622,GO:0034641,GO:0034660,GO:0042254,GO:0042255,GO:0042274,GO:0043170,GO:0043226,GO:0043228,GO:0043229,GO:0043232,GO:0043933,GO:0044085,GO:0044237,GO:0044238,GO:0044391,GO:0044422,GO:0044424,GO:0044444,GO:0044445,GO:0044446,GO:0044464,GO:0046483,GO:0065003,GO:0070925,GO:0071704,GO:0071826,GO:0071840,GO:0090304,GO:0097159,GO:1901360,GO:1901363,GO:1990904	-	COG2053	Ribosomal protein S28E/S33	RPS28A	1.03e-18	49.231	Cytoplasmic	9.96
YN4_030	50S ribosomal protein L24e	CDS	33585	33764	180	60	+	K02896	RP-L24e, RPL24; large subunit ribosomal protein L24e	binds to the 23S rRNA	Ribosomal_L24e	GO:0000027,GO:0003674,GO:0003676,GO:0003723,GO:0003735,GO:0005198,GO:0005488,GO:0005575,GO:0005622,GO:0005623,GO:0005737,GO:0005829,GO:0005840,GO:0006412,GO:0006518,GO:0006807,GO:0006996,GO:0008150,GO:0008152,GO:0009058,GO:0009059,GO:0009987,GO:0010467,GO:0015934,GO:0016043,GO:0019538,GO:0022607,GO:0022613,GO:0022618,GO:0022625,GO:0022626,GO:0032991,GO:0034622,GO:0034641,GO:0034645,GO:0042254,GO:0042255,GO:0042273,GO:0043043,GO:0043170,GO:0043226,GO:0043228,GO:0043229,GO:0043232,GO:0043603,GO:0043604,GO:0043933,GO:0044085,GO:0044237,GO:0044238,GO:0044249,GO:0044260,GO:0044267,GO:0044271,GO:0044391,GO:0044422,GO:0044424,GO:0044444,GO:0044445,GO:0044446,GO:0044464,GO:0065003,GO:0070925,GO:0071704,GO:0071826,GO:0071840,GO:0097159,GO:1901363,GO:1901564,GO:1901566,GO:1901576,GO:1902626,GO:1990904	-	COG2075	Ribosomal protein L24E	RPL24A	2.5e-19	52.83	Cytoplasmic	9.96
YN4_031	nucleoside-diphosphate kinase	CDS	33761	34354	594	198	+	K00940	ndk, NME; nucleoside-diphosphate kinase [EC:2.7.4.6]	Major role in the synthesis of nucleoside triphosphates other than ATP. The ATP gamma phosphate is transferred to the NDP beta phosphate via a ping-pong mechanism, using a phosphorylated active-site intermediate	NDK	GO:0003674,GO:0003824,GO:0004550,GO:0005575,GO:0005622,GO:0005623,GO:0006139,GO:0006165,GO:0006725,GO:0006753,GO:0006793,GO:0006796,GO:0006807,GO:0008150,GO:0008152,GO:0009117,GO:0009132,GO:0009987,GO:0016301,GO:0016310,GO:0016740,GO:0016772,GO:0016776,GO:0019205,GO:0019637,GO:0034641,GO:0044237,GO:0044238,GO:0044281,GO:0044464,GO:0046483,GO:0046939,GO:0055086,GO:0071704,GO:1901360	2.7.4.6	COG0105	Nucleoside diphosphate kinase	Ndk	5.32e-51	41.714	Cytoplasmic	7.5
YN4_032	hypothetical protein	CDS	34323	34982	660	220	+												Unknown	2.5
YN4_033	archaeal flagellar protein FlaJ	CDS	34984	35832	849	283	-	K07333	archaeal flagellar protein FlaJ					COG1955	Archaellum biogenesis protein ArlJ/FlaJ, TadC family	ArlJ	4.77e-16	23.932	CytoplasmicMembrane	9.99
YN4_034	archaeal flagellar protein FlaJ	CDS	35868	37133	1266	422	+	K07333	archaeal flagellar protein FlaJ					COG1955	Archaellum biogenesis protein ArlJ/FlaJ, TadC family	ArlJ	5.93e-12	22.302	CytoplasmicMembrane	9.99
YN4_035	hypothetical protein	CDS	37130	37819	690	230	+												CytoplasmicMembrane	9.75
YN4_036	bifunctional protein GlmU	CDS	37836	38630	795	265	+	K00973	rfbA, rmlA, rffH; glucose-1-phosphate thymidylyltransferase [EC:2.7.7.24]					COG1208	NDP-sugar pyrophosphorylase, includes eIF-2Bgamma, eIF-2Bepsilon, and LPS biosynthesis protein s	GCD1	7e-42	32.046	Unknown	2.5
YN4_t004	tRNA-Lys	tRNA	38668	38740	73		+
YN4_037	hypothetical protein	CDS	39137	39526	390	130	+												CytoplasmicMembrane	9.99
YN4_038	ATP-binding cassette domain-containing protein	CDS	39538	40455	918	306	+	K01990	ABC-2.A; ABC-2 type transport system ATP-binding protein	Domain of unknown function (DUF4162)	ABC_tran,DUF4162	-	-	COG1131	ABC-type multidrug transport system, ATPase component	CcmA	3.87e-106	46.205	CytoplasmicMembrane	10
YN4_039	ABC transporter permease	CDS	40452	41198	747	249	+	K01992	ABC-2.P; ABC-2 type transport system permease protein	Transport permease protein	ABC2_membrane	-	-	COG0842	ABC-type multidrug transport system, permease component	YadH	9e-16	30.233	CytoplasmicMembrane	10
YN4_040	translation initiation factor IF-2	CDS	41254	43029	1776	592	+	K03243	EIF5B; translation initiation factor 5B	Function in general translation initiation by promoting the binding of the formylmethionine-tRNA to ribosomes. Seems to function along with eIF-2	GTP_EFTU,GTP_EFTU_D2,GTP_EFTU_D4,IF-2,Intein_splicing,LAGLIDADG_3	-	-	COG0532	Translation initiation factor IF-2, a GTPase	InfB	5.22e-150	31.707	Cytoplasmic	9.96
YN4_041	hypothetical protein	CDS	43024	43500	477	159	-												Cytoplasmic	7.5
YN4_042	30S ribosomal protein S6e	CDS	43574	43969	396	132	+	K02991	RP-S6e, RPS6; small subunit ribosomal protein S6e	Belongs to the eukaryotic ribosomal protein eS6 family	Ribosomal_S6e	GO:0005575,GO:0005622,GO:0005623,GO:0005737,GO:0005829,GO:0005840,GO:0006139,GO:0006364,GO:0006396,GO:0006725,GO:0006807,GO:0008150,GO:0008152,GO:0009987,GO:0010467,GO:0015935,GO:0016070,GO:0016072,GO:0022613,GO:0022626,GO:0022627,GO:0032991,GO:0034470,GO:0034641,GO:0034660,GO:0042254,GO:0042274,GO:0043170,GO:0043226,GO:0043228,GO:0043229,GO:0043232,GO:0044085,GO:0044237,GO:0044238,GO:0044391,GO:0044422,GO:0044424,GO:0044444,GO:0044445,GO:0044446,GO:0044464,GO:0046483,GO:0071704,GO:0071840,GO:0090304,GO:1901360,GO:1990904	-	COG2125	Ribosomal protein S6E (S10)	RPS6A	9.59e-29	46.154	Cytoplasmic	9.96
YN4_043	tRNA N6-adenosine threonylcarbamoyltransferase, mitochondrial	CDS	43966	45162	1197	399	+	K01409	OSGEP, KAE1, QRI7; N6-L-threonylcarbamoyladenine synthase [EC:2.3.1.234]	Required for the formation of a threonylcarbamoyl group on adenosine at position 37 (t(6)A37) in tRNAs that read codons beginning with adenine. Is a component of the KEOPS complex that is probably involved in the transfer of the threonylcarbamoyl moiety of threonylcarbamoyl-AMP (TC-AMP) to the N6 group of A37. The Kae1 domain likely plays a direct catalytic role in this reaction. The Bud32 domain probably displays kinase activity that regulates Kae1 function	Kdo,Peptidase_M22,Pkinase,RIO1	GO:0000408,GO:0002949,GO:0005575,GO:0005622,GO:0005623,GO:0006139,GO:0006396,GO:0006399,GO:0006400,GO:0006725,GO:0006807,GO:0008033,GO:0008150,GO:0008152,GO:0009451,GO:0009987,GO:0010467,GO:0016070,GO:0032991,GO:0034470,GO:0034641,GO:0034660,GO:0043170,GO:0043412,GO:0044237,GO:0044238,GO:0044424,GO:0044464,GO:0046483,GO:0070525,GO:0071704,GO:0090304,GO:1901360	2.3.1.234,2.7.11.1	COG0533	tRNA A37 threonylcarbamoyltransferase TsaD	TsaD	6.1e-89	29.298	Cytoplasmic	7.5
YN4_044	hypothetical protein	CDS	45190	45324	135	45	+												Cytoplasmic	7.5
YN4_045	stress response translation initiation inhibitor YciH	CDS	45321	45635	315	105	+	K03113	EIF1, SUI1; translation initiation factor 1	Belongs to the SUI1 family	SUI1	GO:0001731,GO:0002181,GO:0002183,GO:0002188,GO:0002190,GO:0002192,GO:0003674,GO:0003676,GO:0003723,GO:0003729,GO:0003743,GO:0005488,GO:0005575,GO:0005622,GO:0005623,GO:0005737,GO:0006412,GO:0006413,GO:0006518,GO:0006807,GO:0008135,GO:0008150,GO:0008152,GO:0009058,GO:0009059,GO:0009987,GO:0010467,GO:0016043,GO:0019538,GO:0022607,GO:0022613,GO:0022618,GO:0032991,GO:0034622,GO:0034641,GO:0034645,GO:0043021,GO:0043022,GO:0043043,GO:0043170,GO:0043603,GO:0043604,GO:0043933,GO:0044085,GO:0044237,GO:0044238,GO:0044249,GO:0044260,GO:0044267,GO:0044271,GO:0044424,GO:0044444,GO:0044464,GO:0044877,GO:0065003,GO:0070992,GO:0071704,GO:0071826,GO:0071840,GO:0097159,GO:0110017,GO:1901363,GO:1901564,GO:1901566,GO:1901576,GO:1990904	-	COG0023	Translation initiation factor 1 (eIF-1/SUI1)	SUI1	3.57e-25	49.438	Cytoplasmic	7.5
YN4_046	ribonuclease P component 1	CDS	45622	45900	279	93	+	K03538	POP4, RPP29; ribonuclease P protein subunit POP4 [EC:3.1.26.5]	Part of ribonuclease P, a protein complex that generates mature tRNA molecules by cleaving their 5'-ends	UPF0086	GO:0000172,GO:0003674,GO:0003676,GO:0003723,GO:0005488,GO:0005575,GO:0005732,GO:0006139,GO:0006364,GO:0006396,GO:0006725,GO:0006807,GO:0008150,GO:0008152,GO:0009987,GO:0010467,GO:0016070,GO:0016072,GO:0022613,GO:0030677,GO:0032991,GO:0033204,GO:0034470,GO:0034641,GO:0034660,GO:0042254,GO:0043170,GO:0044085,GO:0044237,GO:0044238,GO:0046483,GO:0071704,GO:0071840,GO:0090304,GO:0097159,GO:1901360,GO:1901363,GO:1902494,GO:1902555,GO:1905348,GO:1990904	3.1.26.5	COG1588	RNase P/RNase MRP subunit p29	POP4	1.72e-16	36.585	Unknown	2.5
YN4_047	archaeal type IV pilus assembly protein PilA	CDS	45940	46446	507	169	+	K23255	archaeal type IV pilus assembly protein PilA					COG3430	Archaeal flagellin (archaellin), FlaG/FlaF family		0.008	56.25	Extracellular	8.82
YN4_048	phosphopyruvate hydratase	CDS	46503	47678	1176	392	+	K01689	ENO1_2_3, eno; enolase 1/2/3 [EC:4.2.1.11]	Catalyzes the reversible conversion of 2- phosphoglycerate into phosphoenolpyruvate. It is essential for the degradation of carbohydrates via glycolysis	Enolase_C,Enolase_N	-	4.2.1.11	COG0148	Enolase	Eno	9.85e-88	31.144	Cytoplasmic	9.96
YN4_049	hypothetical protein	CDS	47667	47939	273	91	-	K09728	K09728; uncharacterized protein					COG1849	Uncharacterized conserved protein		1.49e-08	30.864	Unknown	2.5
YN4_050	N-glycosylase/DNA lyase	CDS	47968	48678	711	237	+	K01741	E4.2.99.18; DNA-(apurinic or apyrimidinic site) lyase [EC:4.2.99.18]	Pfam:DUF1886	AGOG	-	4.2.99.18	COG4047	N-glycosylase/DNA lyase (8-oxoguanine DNA glycosylase)		2.46e-46	33.898	Unknown	2.5	family I4 unassigned peptidase inhibitors	0.0023
YN4_051	hypothetical protein	CDS	48655	49116	462	154	-												Cytoplasmic	7.5
YN4_t005	tRNA-Asn	tRNA	49185	49257	73		+
YN4_052	hypothetical protein	CDS	49239	50117	879	293	-	K07022	K07022; uncharacterized protein					COG2248	Predicted hydrolase, metallo-beta-lactamase superfamily		9.34e-92	36.027	Unknown	2.5
YN4_053	hypothetical protein	CDS	50139	50951	813	271	-							COG0300	Short-chain dehydrogenase	YqjQ	7.66e-16	19.583	Cytoplasmic	7.5
YN4_054	hypothetical protein	CDS	50948	51775	828	276	-												Unknown	2.5
YN4_055	histone deacetylase	CDS	51844	52725	882	294	+			including yeast histone deacetylase and acetoin utilization protein	Hist_deacetyl	-	-	COG0123	Acetoin utilization deacetylase AcuC or a related deacetylase	AcuC	1.11e-63	29.524	Cytoplasmic	7.5
YN4_056	family 1 glycosylhydrolase	CDS	52718	53815	1098	366	+	K05350	bglB; beta-glucosidase [EC:3.2.1.21]					COG2723	Beta-glucosidase/6-phospho-beta-glucosidase/beta-galactosidase	BglB	6.79e-45	24.554	Unknown	2.5
YN4_057	signal peptidase I	CDS	53789	54319	531	177	-	K13280	signal peptidase I [EC:3.4.21.89]										Unknown	2.5	signal peptidase SipW ({Bacillus}-type)	5.4e-07
YN4_058	transcription factor S	CDS	54291	54605	315	105	-	K03057	tfs; transcription factor S	Belongs to the archaeal rpoM eukaryotic RPA12 RPB9 RPC11 RNA polymerase family	RNA_POL_M_15KD,TFIIS_C	-	-	COG1594	DNA-directed RNA polymerase, subunit M/Transcription elongation factor TFIIS	RPB9	1.44e-27	40.179	Cytoplasmic	7.5	iRhom1	3e-06
YN4_059	hypothetical protein	CDS	54633	55415	783	261	-												CytoplasmicMembrane	9.99
YN4_060	undecaprenyl-diphosphate phosphatase	CDS	55467	56264	798	266	+	K06153	bacA; undecaprenyl-diphosphatase [EC:3.6.1.27]	Catalyzes the dephosphorylation of undecaprenyl diphosphate (UPP)	BacA	-	3.6.1.27	COG1968	Undecaprenyl pyrophosphate phosphatase	UppP	2.27e-47	31.008	CytoplasmicMembrane	10
YN4_061	hypothetical protein	CDS	56304	57728	1425	475	+												Extracellular	8.82
YN4_062	2-oxoacid:ferredoxin oxidoreductase subunit beta	CDS	57786	58646	861	287	+	K00175	korB, oorB, oforB; 2-oxoglutarate/2-oxoacid ferredoxin oxidoreductase subunit beta [EC:1.2.7.3 1.2.7.11]	TIGRFAM pyruvate ferredoxin flavodoxin oxidoreductase, beta subunit	PFO_beta_C,TPP_enzyme_C	-	1.2.7.11,1.2.7.3	COG1013	Pyruvate:ferredoxin oxidoreductase or related 2-oxoacid:ferredoxin oxidoreductase, beta subunit	PorB	5.95e-73	33.984	Cytoplasmic	7.5
YN4_063	KH domain-containing protein	CDS	58676	59197	522	174	+	K06961	KRR1; ribosomal RNA assembly protein					COG1094	rRNA processing protein Krr1/Pno1, contains KH domain	Krr1	1.88e-21	32.432	Cytoplasmic	7.5
YN4_064	DNA topoisomerase VI subunit B	CDS	59232	60974	1743	581	+	K03167	top6B; DNA topoisomerase VI subunit B [EC:5.6.2.2]	Relaxes both positive and negative superturns and exhibits a strong decatenase activity	HATPase_c,Topo-VIb_trans	-	5.99.1.3	COG1389	DNA topoisomerase VI, subunit B		2.14e-176	38.911	Cytoplasmic	7.5
YN4_065	DNA topoisomerase IV subunit A	CDS	60997	62115	1119	373	+	K03166	top6A; DNA topoisomerase VI subunit A [EC:5.6.2.2]	Relaxes both positive and negative superturns and exhibits a strong decatenase activity	TP6A_N	GO:0003674,GO:0003676,GO:0003677,GO:0003824,GO:0003916,GO:0003918,GO:0004518,GO:0004519,GO:0004520,GO:0004536,GO:0005488,GO:0006139,GO:0006259,GO:0006725,GO:0006807,GO:0008094,GO:0008150,GO:0008152,GO:0009987,GO:0016462,GO:0016787,GO:0016788,GO:0016817,GO:0016818,GO:0016853,GO:0016887,GO:0016889,GO:0016894,GO:0017111,GO:0034641,GO:0042623,GO:0043170,GO:0044237,GO:0044238,GO:0044260,GO:0046483,GO:0061505,GO:0071704,GO:0090304,GO:0090305,GO:0097159,GO:0140097,GO:1901360,GO:1901363	5.99.1.3	COG1697	DNA topoisomerase VI, subunit A	Spo11	3.34e-124	45.098	Cytoplasmic	7.5
YN4_066	programmed cell death protein 5	CDS	62116	62376	261	87	-	K06875	PDCD5, TFAR19; programmed cell death protein 5					COG2118	DNA-binding TFAR19-related protein, PDSD5 family	PDCD5	1.38e-08	34.091	Cytoplasmic	7.5
YN4_067	stomatin	CDS	62454	63302	849	283	+			prohibitin homologues	Band_7	-	-	COG0330	Regulator of protease activity HflC, stomatin/prohibitin superfamily	HflC	1.15e-45	28.315	CytoplasmicMembrane	9.06	family I87 unassigned peptidase inhibitors	3.5e-107
YN4_068	dCTP deaminase, dUMP-forming	CDS	63305	63883	579	193	-							COG0717	dCTP deaminase	Dcd	9.14e-13	22.283	Cytoplasmic	7.5
YN4_069	M20 family metallo-hydrolase	CDS	63908	65107	1200	400	+	K01439	dapE; succinyl-diaminopimelate desuccinylase [EC:3.5.1.18]	TIGRFAM acetylornithine deacetylase or succinyl-diaminopimelate desuccinylase	M20_dimer,Peptidase_M20,Peptidase_M28	-	3.5.1.18	COG0624	Acetylornithine deacetylase/Succinyl-diaminopimelate desuccinylase or related deacylase	ArgE	5.42e-76	27.475	Cytoplasmic	7.5	subfamily M20A unassigned peptidases	1.3e-137
YN4_070	hypothetical protein	CDS	65123	66013	891	297	+							COG2250	HEPN domain protein, predicted toxin of MNT-HEPN system	HEPN	0.003	22.917	Unknown	2.5
YN4_071	acetate--CoA ligase [ADP-forming] I subunit beta	CDS	66005	66586	582	194	-	K22224	acdB; acetate---CoA ligase (ADP-forming) subunit beta [EC:6.2.1.13]					COG1042	Acyl-CoA synthetase (NDP forming)	PatZN	6.1e-12	30	Cytoplasmic	7.5
YN4_072	hypothetical protein	CDS	66605	67045	441	147	-												CytoplasmicMembrane	9.99
YN4_073	hypothetical protein	CDS	67115	68059	945	315	+												Unknown	2.5
YN4_074	putative RNA uridine N3 methyltransferase	CDS	68130	68906	777	259	-	K09142	SPOUT1; methyltransferase [EC:2.1.1.-]					COG2106	Predicted RNA methylase MTH1, SPOUT superfamily	MTH1	3.54e-36	31.034	Cytoplasmic	7.5
YN4_075	hypothetical protein	CDS	69236	69994	759	253	-												Cytoplasmic	7.5
YN4_076	cation:proton antiporter	CDS	70310	71509	1200	400	-	K26730	napA, nhaS3, nhaS5, gerN; Na+:H+ antiporter	PFAM sodium hydrogen exchanger	Na_H_Exchanger	-	-	COG0475	Kef-type K+ transport system, membrane component KefB	KefB	2.66e-22	22.546	CytoplasmicMembrane	10
YN4_077	nucleotidyltransferase	CDS	71535	72122	588	196	-												Cytoplasmic	7.5
YN4_078	hypothetical protein	CDS	72112	72351	240	80	-												Cytoplasmic	7.5
YN4_079	hypothetical protein	CDS	72351	72500	150	50	-												Unknown	2.5
YN4_080	hypothetical protein	CDS	72748	73293	546	182	-												Cytoplasmic	7.5	family S51 non-peptidase homologues	7.8e-09
YN4_081	hypothetical protein	CDS	73635	73937	303	101	+												Cytoplasmic	7.5
YN4_082	hypothetical protein	CDS	74001	75740	1740	580	+							COG4938	Predicted ATPase		1.15e-06	34.286	Unknown	2.5
YN4_083	hypothetical protein	CDS	75728	76216	489	163	+												Cytoplasmic	7.5
YN4_084	hypothetical protein	CDS	76447	76542	96	32	-												Unknown	2.5
YN4_t006	tRNA-Tyr	tRNA	76640	76738	99		-
YN4_085	hypothetical protein	CDS	76801	77640	840	280	-												Cytoplasmic	7.5
YN4_086	hypothetical protein	CDS	77780	77914	135	45	-												Cytoplasmic	7.5
YN4_087	hypothetical protein	CDS	78168	78722	555	185	-												Unknown	2.5
YN4_088	ATP-dependent (S)-NAD(P)H-hydrate dehydratase	CDS	78870	79733	864	288	+	K17758, K23997	nnrD; ADP-dependent NAD(P)H-hydrate dehydratase [EC:4.2.1.136]/nnr; ADP-dependent NAD(P)H-hydrate dehydratase / NAD(P)H-hydrate epimerase [EC:4.2.1.136 5.1.99.6]					COG0063	NAD(P)H-hydrate repair enzyme Nnr, NAD(P)H-hydrate dehydratase domain	Nnr2	1.24e-63	32.727	Cytoplasmic	7.5
YN4_089	hypothetical protein	CDS	79730	80014	285	95	-			-	-	-	-						Cytoplasmic	7.5
YN4_090	hypothetical protein	CDS	80026	80640	615	205	-												Cytoplasmic	7.5
YN4_091	hypothetical protein	CDS	80634	80816	183	61	-												Cytoplasmic	7.5
YN4_092	hypothetical protein	CDS	80877	81062	186	62	-												CytoplasmicMembrane	9.75
YN4_093	PaaI family thioesterase	CDS	81199	81606	408	136	-							COG2050	Acyl-CoA thioesterase PaaI, contains HGG motif	PaaI	3.37e-18	26.277	Unknown	2.5
YN4_094	hypothetical protein	CDS	81742	82344	603	201	+												Cytoplasmic	7.5
YN4_095	hypothetical protein	CDS	83182	83430	249	83	+			AAA domain	AAA_14	-	-	COG1373	Predicted ATPase, AAA+ superfamily		7.51e-08	24.675	Cytoplasmic	7.5
YN4_096	hypothetical protein	CDS	83465	83953	489	163	-												Unknown	2.5
YN4_097	hypothetical protein	CDS	84062	84334	273	91	-												Unknown	6.8
	CRISPR with 18 repeat units		84650	85888	1239		+
YN4_098	CRISPR-associated endonuclease Cas2	CDS	86179	86442	264	88	-	K09951	cas2; CRISPR-associated protein Cas2	CRISPR (clustered regularly interspaced short palindromic repeat), is an adaptive immune system that provides protection against mobile genetic elements (viruses, transposable elements and conjugative plasmids). CRISPR clusters contain sequences complementary to antecedent mobile elements and target invading nucleic acids. CRISPR clusters are transcribed and processed into CRISPR RNA (crRNA). Functions as a ssRNA-specific endoribonuclease. Involved in the integration of spacer DNA into the CRISPR cassette	CRISPR_Cas2	-	-	COG1343	CRISPR/Cas system-associated endoribonuclease Cas2	Cas2	2.35e-14	39.759	Cytoplasmic	7.5
YN4_099	CRISPR-associated endonuclease Cas1	CDS	86548	87270	723	241	+	K15342	cas1; CRISP-associated protein Cas1	CRISPR (clustered regularly interspaced short palindromic repeat), is an adaptive immune system that provides protection against mobile genetic elements (viruses, transposable elements and conjugative plasmids). CRISPR clusters contain spacers, sequences complementary to antecedent mobile elements, and target invading nucleic acids. CRISPR clusters are transcribed and processed into CRISPR RNA (crRNA). Acts as a dsDNA endonuclease. Involved in the integration of spacer DNA into the CRISPR cassette	Cas_Cas1,RVT_1	-	-	COG1518	CRISPR-Cas system-associated integrase Cas1	Cas1	3.66e-55	33.745	Cytoplasmic	7.5
YN4_100	CRISPR-associated endonuclease Cas1	CDS	87310	87540	231	77	+			maintenance of DNA repeat elements	Cas_Cas1	-	-	COG1518	CRISPR-Cas system-associated integrase Cas1	Cas1	1.79e-11	38.667	Cytoplasmic	7.5
YN4_101	CRISPR-associated endonuclease/helicase Cas3	CDS	87545	89821	2277	759	-	K07012	CRISPR-associated endonuclease/helicase Cas3 [EC:3.1.-.- 5.6.2.4]	helicase superfamily c-terminal domain	DEAD,HD,Helicase_C	-	-	COG1203	CRISPR-Cas type I system-associated endonuclease/helicase Cas3	Cas3	1.36e-51	22.491	Cytoplasmic	7.5
YN4_102	CRISPR-associated protein Cas5	CDS	89793	90464	672	224	-												Cytoplasmic	7.5
YN4_103	CRISPR-associated protein Cst2	CDS	90461	91405	945	315	-	K19075	cst2, cas7; CRISPR-associated protein Cst2					COG1857	CRISPR-Cas system type I effector complex subunit Cas7, RAMP superfamily	Cas7	0.005	16.149	Cytoplasmic	7.5
YN4_104	hypothetical protein	CDS	91374	92540	1167	389	-												Unknown	2.5
YN4_105	hypothetical protein	CDS	92647	92979	333	111	+												Cytoplasmic	7.5
YN4_106	hypothetical protein	CDS	92967	93554	588	196	+							COG2413	Predicted nucleotidyltransferase		0.008	36.842	Cytoplasmic	7.5
YN4_107	CRISPR-associated protein Cas4	CDS	93557	94045	489	163	-	K07464	cas4; CRISPR-associated exonuclease Cas4 [EC:3.1.12.1]	Domain of unknown function DUF83	Cas_Cas4	-	3.1.12.1	COG1468	CRISPR/Cas system-associated exonuclease Cas4, RecB family	Cas4	1.32e-18	31.724	Cytoplasmic	7.5
YN4_108	CRISPR-associated endoribonuclease Cas6	CDS	94065	94940	876	292	-	K19091	cas6; CRISPR-associated endoribonuclease Cas6 [EC:3.1.-.-]	CRISPR-associated protein Cas6	Cas_Cas6	-	-	COG1583	CRISPR/Cas system endoribonuclease Cas6, RAMP superfamily	Cas6	1.03e-21	24.579	Unknown	2.5
YN4_109	hypothetical protein	CDS	95095	95508	414	138	+												Cytoplasmic	7.5	bacteriocin-processing peptidase	0.0002
YN4_110	hypothetical protein	CDS	95791	96825	1035	345	+												Cytoplasmic	7.5
YN4_111	alpha/beta hydrolase	CDS	96822	97394	573	191	+			Serine aminopeptidase, S33	Abhydrolase_1	-	-	COG0596	2-succinyl-6-hydroxy-2,4-cyclohexadiene-1-carboxylate synthase MenH and related esterases, alpha/beta hydrolase fold	MenH	1.02e-18	26.829	Cytoplasmic	9.65	family S33 unassigned peptidases	2.7e-69
YN4_112	hypothetical protein	CDS	97554	98201	648	216	+												Cytoplasmic	7.5
YN4_113	hypothetical protein	CDS	98185	98550	366	122	-												Cytoplasmic	7.5
YN4_114	hypothetical protein	CDS	98540	99859	1320	440	-							COG3864	Predicted metal-dependent peptidase		2.61e-15	20.611	Cytoplasmic	7.5
YN4_115	hypothetical protein	CDS	99852	100979	1128	376	-							COG0714	MoxR-like ATPase	MoxR	1.21e-06	19.048	Cytoplasmic	7.5
YN4_116	hypothetical protein	CDS	101099	101533	435	145	+												CytoplasmicMembrane	9.99
YN4_117	DsrE family protein	CDS	101545	101886	342	114	+	K09004	uncharacterized protein	DsrE/DsrF-like family	DrsE	-	-	COG3370	Uncharacterized conserved protein AF1964, DsrE/DsrF-like family		1.93e-14	32.773	Cytoplasmic	7.5
YN4_118	hypothetical protein	CDS	101883	102698	816	272	-			-	-	-	-						Cytoplasmic	7.5
YN4_119	hypothetical protein	CDS	102826	103572	747	249	+												Unknown	2.5
YN4_120	hypothetical protein	CDS	103643	104350	708	236	+												Unknown	2.5
YN4_121	SDR family oxidoreductase	CDS	104402	105334	933	311	+	K01784	galE, GALE; UDP-glucose 4-epimerase [EC:5.1.3.2]	NAD-dependent epimerase dehydratase	Epimerase,GDP_Man_Dehyd	-	5.1.3.2,5.1.3.20	COG0451	Nucleoside-diphosphate-sugar epimerase	WcaG	1.8e-59	29.841	Cytoplasmic	9.96
YN4_122	hypothetical protein	CDS	105404	106423	1020	340	+												Unknown	2.5
YN4_123	hypothetical protein	CDS	106477	107388	912	304	+												Cytoplasmic	7.5
YN4_124	hypothetical protein	CDS	107446	108444	999	333	+												Cytoplasmic	7.5
YN4_125	hypothetical protein	CDS	108483	108896	414	138	+			-	-	-	-						CytoplasmicMembrane	9.99
YN4_126	hypothetical protein	CDS	108980	109942	963	321	+												Extracellular	9.04
YN4_127	hypothetical protein	CDS	109942	110805	864	288	+												CytoplasmicMembrane	9.75
YN4_128	DUF1854 domain-containing protein	CDS	110846	113422	2577	859	+	K06148	ABCC-BAC; ATP-binding cassette, subfamily C, bacterial	ABC transporter transmembrane region	ABC_membrane,ABC_tran,DUF1854	-	-	COG1132	ABC-type multidrug transport system, ATPase and permease component	MdlB	5.44e-175	36.649	CytoplasmicMembrane	10
YN4_129	hypothetical protein	CDS	113890	115101	1212	404	-												Unknown	2.5
YN4_130	mechanosensitive ion channel family protein	CDS	115224	116102	879	293	-			PFAM Mechanosensitive ion channel	MS_channel	-	-	COG0668	Small-conductance mechanosensitive channel	MscS	8.05e-11	22.951	CytoplasmicMembrane	9.99
YN4_131	hypothetical protein	CDS	116257	116907	651	217	-												Unknown	2.5
YN4_132	hypothetical protein	CDS	117115	118107	993	331	-												Cytoplasmic	7.5
YN4_133	hypothetical protein	CDS	118401	119309	909	303	-												Unknown	2.5
YN4_134	hypothetical protein	CDS	119445	119882	438	146	+												Cytoplasmic	7.5
YN4_135	hypothetical protein	CDS	119954	120160	207	69	+			-	-	-	-						Cytoplasmic	7.5
YN4_136	hypothetical protein	CDS	120169	120975	807	269	-												Cytoplasmic	7.5
YN4_137	hypothetical protein	CDS	121012	121632	621	207	-							COG1451	UTP pyrophosphatase, metal-dependent hydrolase family	YgjP	4.01e-16	32.11	Cytoplasmic	7.5	family M95 unassigned peptidases	5.7e-09
YN4_138	hypothetical protein	CDS	121679	122353	675	225	-												Cytoplasmic	7.5
YN4_139	hypothetical protein	CDS	122677	123738	1062	354	+							COG1283	Na+/phosphate symporter	NptA	0.002	23.14	Cytoplasmic	7.5
YN4_140	hypothetical protein	CDS	123776	124510	735	245	-												Cytoplasmic	7.5
YN4_141	hydroxyacid dehydrogenase	CDS	124581	125591	1011	337	-	K03778	ldhA; D-lactate dehydrogenase [EC:1.1.1.28]	D-isomer specific 2-hydroxyacid dehydrogenase	2-Hacid_dh,2-Hacid_dh_C	-	1.1.1.28	COG1052	Lactate dehydrogenase or related 2-hydroxyacid dehydrogenase	LdhA	5.61e-92	34.036	Cytoplasmic	9.96
YN4_142	purine-nucleoside phosphorylase	CDS	125588	126361	774	258	-							COG0813	Purine-nucleoside phosphorylase	DeoD	1.03e-27	29.801	Unknown	2.5
YN4_143	hypothetical protein	CDS	126641	127612	972	324	+												Unknown	2.5
YN4_144	hypothetical protein	CDS	127626	128582	957	319	+												Cytoplasmic	7.5
YN4_145	2-oxoacid:acceptor oxidoreductase subunit alpha	CDS	128815	130455	1641	547	+	K00174	korA, oorA, oforA; 2-oxoglutarate/2-oxoacid ferredoxin oxidoreductase subunit alpha [EC:1.2.7.3 1.2.7.11]	ferredoxin oxidoreductase	PFOR_II,POR,POR_N	-	1.2.7.11,1.2.7.3	COG0674	Pyruvate:ferredoxin oxidoreductase or related 2-oxoacid:ferredoxin oxidoreductase, alpha subunit	PorA	2.12e-78	34.584	Cytoplasmic	7.5
YN4_146	hypothetical protein	CDS	130458	131534	1077	359	-												Cytoplasmic	7.5
YN4_147	hypothetical protein	CDS	131534	132079	546	182	-												Unknown	2.5
YN4_148	tRNA (N(6)-L-threonylcarbamoyladenosine(37)-C(2))-methylthiotran sferase	CDS	132072	133373	1302	434	-	K15865	CDKAL1; threonylcarbamoyladenosine tRNA methylthiotransferase CDKAL1 [EC:2.8.4.5]	Catalyzes the methylthiolation of N6- (dimethylallyl)adenosine (i(6)A), leading to the formation of 2- methylthio-N6-(dimethylallyl)adenosine (ms(2)i(6)A) at position 37 in tRNAs that read codons beginning with uridine	Radical_SAM,TRAM,UPF0004	-	2.8.4.3	COG0621	tRNA A37 methylthiotransferase MiaB	MiaB	9.05e-131	34.545	Unknown	2.5
YN4_149	hypothetical protein	CDS	133370	133975	606	202	-												Cytoplasmic	7.5
YN4_150	hypothetical protein	CDS	134025	134342	318	106	+												CytoplasmicMembrane	9.99
YN4_151	hypothetical protein	CDS	134355	134675	321	107	+			protein conserved in archaea (DUF2250)	DUF2250	-	-	COG4344	Predicted transciptional regulator, contains HTH domain		6.06e-22	49.495	Cytoplasmic	7.5
YN4_t007	tRNA-Cys	tRNA	134686	134760	75		+
YN4_152	CTP synthase	CDS	134798	136369	1572	524	-	K01937	pyrG, CTPS; CTP synthase [EC:6.3.4.2]	Catalyzes the ATP-dependent amination of UTP to CTP with either L-glutamine or ammonia as the source of nitrogen. Regulates intracellular CTP levels through interactions with the four ribonucleotide triphosphates	CTP_synth_N,GATase	-	6.3.4.2	COG0504	CTP synthase (UTP-ammonia lyase)	PyrG	0	56.381	Cytoplasmic	7.5	CTP synthetase	4e-190
YN4_153	serine--tRNA ligase	CDS	136399	137955	1557	519	-	K01875	SARS, serS; seryl-tRNA synthetase [EC:6.1.1.11]	Catalyzes the attachment of serine to tRNA(Ser). Is also able to aminoacylate tRNA(Sec) with serine, to form the misacylated tRNA L-seryl-tRNA(Sec), which will be further converted into selenocysteinyl-tRNA(Sec)	Seryl_tRNA_N,tRNA-synt_2b	-	6.1.1.11	COG0172	Seryl-tRNA synthetase	SerS	2.63e-142	33.721	Cytoplasmic	10
YN4_154	hypothetical protein	CDS	138007	139449	1443	481	-												Cytoplasmic	7.5
YN4_155	hypothetical protein	CDS	139581	140762	1182	394	+							COG1283	Na+/phosphate symporter	NptA	0.009	23.894	Cytoplasmic	7.5
YN4_156	hypothetical protein	CDS	140822	141877	1056	352	+												Cytoplasmic	7.5
YN4_157	hypothetical protein	CDS	141975	142373	399	133	-			HEPN domain	HEPN	-	-	COG2250	HEPN domain protein, predicted toxin of MNT-HEPN system	HEPN	1.24e-14	30.252	Cytoplasmic	7.5
YN4_158	nucleotidyltransferase domain-containing protein	CDS	142376	142699	324	108	-			Nucleotidyltransferase domain	NTP_transf_2	-	-	COG1669	Predicted nucleotidyltransferase MJ0435	MJ0435	6.75e-06	34.921	Cytoplasmic	7.5
YN4_159	ATP/GTP-binding protein	CDS	142737	143750	1014	338	-							COG1195	Recombinational DNA repair ATPase RecF	RecF	1.54e-09	32.609	Cytoplasmic	7.5
YN4_160	hypothetical protein	CDS	143901	144413	513	171	+							COG1959	DNA-binding transcriptional regulator, IscR family	IscR	0.000441	27.5	Cytoplasmic	7.5
YN4_161	hypothetical protein	CDS	144410	144829	420	140	+												Unknown	2.5
YN4_162	HEPN domain-containing protein	CDS	144821	145213	393	131	-			Higher Eukarytoes and Prokaryotes Nucleotide-binding domain	HEPN	-	-	COG2250	HEPN domain protein, predicted toxin of MNT-HEPN system	HEPN	1.79e-18	31.25	Cytoplasmic	7.5
YN4_163	nucleotidyltransferase domain-containing protein	CDS	145210	145554	345	115	-			Nucleotidyltransferase domain	NTP_transf_2	-	-	COG1708	Predicted nucleotidyltransferase, MJ0604 family	MJ0604	0.000142	28.866	Cytoplasmic	7.5
YN4_164	rifampicin phosphotransferase	CDS	146095	146376	282	94	+	K22579	rph; rifampicin phosphotransferase [EC:2.7.9.6]					COG0574	Phosphoenolpyruvate synthase/pyruvate phosphate dikinase	PpsA	5e-17	30.37	Unknown	2.5
YN4_165	pyruvate, water dikinase	CDS	146470	148014	1545	515	+	K01007	pps, ppsA; pyruvate, water dikinase [EC:2.7.9.2]					COG0574	Phosphoenolpyruvate synthase/pyruvate phosphate dikinase	PpsA	6.07e-29	33.212	Unknown	2.5
YN4_166	hypothetical protein	CDS	147986	149626	1641	547	-							COG0574	Phosphoenolpyruvate synthase/pyruvate phosphate dikinase	PpsA	5.78e-22	22.738	Cytoplasmic	7.5
YN4_167	hypothetical protein	CDS	149637	150410	774	258	-												Cytoplasmic	7.5
YN4_168	glycosyltransferase family 4 protein	CDS	150611	151732	1122	374	-			Glycosyl transferases group 1	Glycos_transf_1	-	-	COG0438	Glycosyltransferase involved in cell wall bisynthesis	RfaB	5.28e-14	19.195	Cytoplasmic	7.5
YN4_169	hypothetical protein	CDS	151782	152564	783	261	+			TIGRFAM methyltransferase FkbM family	Met_10,Methyltransf_21	-	-	COG2265	tRNA/tmRNA/rRNA uracil-C5-methylase, TrmA/RlmC/RlmD family	TrmA	1.93e-07	36.364	Cytoplasmic	7.5
YN4_170	glycosyltransferase family 2 protein	CDS	152724	153506	783	261	+			PFAM Glycosyl transferase family 2	Glycos_transf_2,Glyphos_transf	-	-	COG0463	Glycosyltransferase involved in cell wall bisynthesis	WcaA	0.000264	16.797	Cytoplasmic	7.5
YN4_171	glycosyltransferase	CDS	153580	154617	1038	346	+			Glycosyl transferases group 1	Glycos_transf_1	-	-	COG0438	Glycosyltransferase involved in cell wall bisynthesis	RfaB	4.74e-19	19.149	Cytoplasmic	7.5
YN4_172	hypothetical protein	CDS	155040	155381	342	114	-												Unknown	2.5
YN4_173	hypothetical protein	CDS	155475	157736	2262	754	+			-	-	-	-	COG2194	Phosphoethanolamine transferase for periplasmic glucans OpgE, AlkP superfamily	OpgE	0.004	19.824	CytoplasmicMembrane	9.99
YN4_174	hypothetical protein	CDS	157768	158379	612	204	+							COG1216	Glycosyltransferase, GT2 family	WcaE	1.99e-37	28.846	Cytoplasmic	7.5
YN4_175	hypothetical protein	CDS	158681	159565	885	295	+												Cytoplasmic	7.5
YN4_176	lipopolysaccharide biosynthesis protein	CDS	159590	160966	1377	459	+			Membrane protein involved in the export of O-antigen and teichoic acid	Polysacc_synt,Polysacc_synt_3,Polysacc_synt_C	-	-	COG2244	Membrane protein involved in the export of O-antigen and teichoic acid	RfbX	3.67e-19	18.794	CytoplasmicMembrane	9.99
YN4_177	FkbM family methyltransferase	CDS	160981	161718	738	246	-			TIGRFAM methyltransferase FkbM family	Met_10,Methyltransf_21	-	-	COG2263	Predicted RNA methylase		1.09e-08	43.137	Cytoplasmic	7.5
YN4_178	carbamoyltransferase C-terminal domain-containing protein	CDS	161824	163611	1788	596	+	K00612	nodU; carbamoyltransferase [EC:2.1.3.-]	Carbamoyltransferase C-terminus	Carbam_trans_C,Carbam_trans_N	-	-	COG2192	Predicted carbamoyl transferase, NodU family		4.5e-169	36.5	Cytoplasmic	7.5
YN4_179	hypothetical protein	CDS	163608	163766	159	53	+												Unknown	2.5
YN4_180	methyltransferase	CDS	163805	164419	615	205	+			-	-	-	-	COG2890	Methylase of polypeptide chain release factors	HemK	3.72e-10	19.672	Cytoplasmic	7.5
YN4_181	hypothetical protein	CDS	164820	165365	546	182	+			Glycosyl transferases group 1	Glycos_transf_1	-	-	COG0438	Glycosyltransferase involved in cell wall bisynthesis	RfaB	1.31e-17	22.222	Cytoplasmic	7.5
YN4_182	hypothetical protein	CDS	165506	165736	231	77	+												Cytoplasmic	7.5
YN4_183	GNAT family protein	CDS	165733	166329	597	199	-			Acetyltransferase (GNAT) domain	Acetyltransf_3	-	-	COG1670	Protein N-acetyltransferase, RimJ/RimL family	RimL	5.84e-28	25	Cytoplasmic	9.96
YN4_184	hypothetical protein	CDS	166368	166688	321	107	-												Cytoplasmic	7.5
YN4_185	hypothetical protein	CDS	166779	167381	603	201	+												Cytoplasmic	7.5
YN4_186	hypothetical protein	CDS	167358	167831	474	158	-												Cytoplasmic	7.5
YN4_187	ATP/GTP-binding protein	CDS	167833	168810	978	326	-							COG1195	Recombinational DNA repair ATPase RecF	RecF	7.08e-10	34.783	Unknown	2.5
YN4_188	hypothetical protein	CDS	168859	169428	570	190	+												Cytoplasmic	7.5
YN4_189	ATP-binding protein	CDS	169489	170562	1074	358	+							COG1106	ATPase/GTPase, AAA15 family		5.8e-19	21.203	Cytoplasmic	7.5
YN4_190	hypothetical protein	CDS	170555	171232	678	226	+												Cytoplasmic	7.5
YN4_191	hypothetical protein	CDS	171319	172113	795	265	+							COG0474	Magnesium-transporting ATPase (P-type)	MgtA	2.29e-05	21.711	CytoplasmicMembrane	9.99
YN4_192	glycosyltransferase	CDS	172158	172913	756	252	+			PFAM Glycosyl transferase family 2	Glycos_transf_2	-	2.4.1.83	COG0463	Glycosyltransferase involved in cell wall bisynthesis	WcaA	3.73e-09	15.726	Cytoplasmic	7.5
YN4_193	glycosyltransferase family 4 protein	CDS	172910	173977	1068	356	+							COG0438	Glycosyltransferase involved in cell wall bisynthesis	RfaB	3.77e-35	21.429	Cytoplasmic	7.5
YN4_194	hypothetical protein	CDS	173960	174346	387	129	-			HEPN domain	HEPN	-	-	COG2250	HEPN domain protein, predicted toxin of MNT-HEPN system	HEPN	9.76e-16	31.967	Cytoplasmic	7.5
YN4_195	nucleotidyltransferase domain-containing protein	CDS	174343	174690	348	116	-			Nucleotidyltransferase domain	NTP_transf_2	-	-	COG1708	Predicted nucleotidyltransferase, MJ0604 family	MJ0604	0.000696	25.397	Unknown	6.8
YN4_196	ATP-binding protein	CDS	174967	176262	1296	432	+	K07133	K07133; uncharacterized protein	Domain of unknown function (DUF4143)	AAA_14,DUF4143	-	-	COG1373	Predicted ATPase, AAA+ superfamily		4.03e-71	32.715	Cytoplasmic	7.5
YN4_197	hypothetical protein	CDS	176432	178573	2142	714	-												CytoplasmicMembrane	9.99
YN4_198	hypothetical protein	CDS	178654	179601	948	316	+												Extracellular	8.82
YN4_199	ATP-binding protein	CDS	179843	181090	1248	416	-	K07133	K07133; uncharacterized protein	Domain of unknown function (DUF4143)	AAA_14,DUF4143	-	-	COG1373	Predicted ATPase, AAA+ superfamily		1.29e-73	35.835	Cytoplasmic	7.5
YN4_200	hypothetical protein	CDS	181309	181569	261	87	+												Cytoplasmic	7.5
YN4_201	phenylalanine--tRNA ligase subunit beta	CDS	181569	183197	1629	543	+	K01890	FARSB, pheT; phenylalanyl-tRNA synthetase beta chain [EC:6.1.1.20]					COG0072	Phenylalanyl-tRNA synthetase beta subunit	PheT	6.05e-89	24.689	Cytoplasmic	9.96
YN4_202	phenylalanine--tRNA ligase subunit alpha	CDS	183187	184599	1413	471	+	K01889	FARSA, pheS; phenylalanyl-tRNA synthetase alpha chain [EC:6.1.1.20]	Belongs to the class-II aminoacyl-tRNA synthetase family. Phe-tRNA synthetase alpha subunit type 2 subfamily	Phe_tRNA-synt_N,tRNA-synt_2d	-	6.1.1.20	COG0016	Phenylalanyl-tRNA synthetase alpha subunit	PheS	3.21e-89	28.219	Cytoplasmic	10
YN4_203	hypothetical protein	CDS	184610	185359	750	250	+												Cytoplasmic	7.5
YN4_204	hypothetical protein	CDS	185354	185605	252	84	-												Cytoplasmic	7.5
YN4_205	MFS transporter	CDS	185731	187137	1407	469	+			PFAM Major Facilitator Superfamily	MFS_1	-	-	COG2814	Predicted arabinose efflux permease AraJ, MFS family	AraJ	4.47e-13	23.649	CytoplasmicMembrane	10
YN4_206	Kae1-associated kinase Bud32	CDS	187166	187876	711	237	+	K08851	TP53RK, PRPK, BUD32; TP53 regulating kinase and related kinases [EC:2.7.11.1]	serine threonine protein kinase	RIO1	GO:0000408,GO:0002949,GO:0003674,GO:0003824,GO:0005575,GO:0005622,GO:0005623,GO:0006139,GO:0006396,GO:0006399,GO:0006400,GO:0006725,GO:0006807,GO:0008033,GO:0008150,GO:0008152,GO:0009451,GO:0009987,GO:0010467,GO:0016070,GO:0016462,GO:0016787,GO:0016817,GO:0016818,GO:0016887,GO:0017111,GO:0032991,GO:0034470,GO:0034641,GO:0034660,GO:0043170,GO:0043412,GO:0044237,GO:0044238,GO:0044424,GO:0044464,GO:0046483,GO:0070525,GO:0071704,GO:0090304,GO:1901360	2.7.11.1	COG3642	tRNA A-37 threonylcarbamoyl transferase component Bud32	Bud32	1.76e-55	38.696	Cytoplasmic	7.5
YN4_207	hypothetical protein	CDS	187925	188107	183	61	+							COG1405	Transcription initiation factor TFIIIB, Brf1 subunit/Transcription initiation factor TFIIB	SUA7	0.00085	35.714	Cytoplasmic	7.5
YN4_208	hypothetical protein	CDS	188119	188838	720	240	+							COG1603	RNase P/RNase MRP subunit p30	RPP1	2.17e-05	19.307	Cytoplasmic	7.5
YN4_209	hypothetical protein	CDS	188873	189757	885	295	-												Extracellular	8.82
YN4_210	hypothetical protein	CDS	189747	191483	1737	579	-												Unknown	3.75
YN4_211	protein-export membrane protein SecF	CDS	191537	192412	876	292	+	K03074	secF; preprotein translocase subunit SecF					COG0341	Preprotein translocase subunit SecF	SecF	2.88e-11	16.207	CytoplasmicMembrane	9.99
YN4_212	archease	CDS	192438	192896	459	153	-	K24956	ZBTB8OS; protein archease					COG1371	Archease, activates RNA ligation by RtcB (tRNA splicing)	ARCH	6.56e-27	34.247	Cytoplasmic	7.5
YN4_213	YbhB/YbcL family Raf kinase inhibitor-like protein	CDS	193025	193531	507	169	+			PFAM PEBP family protein	PBP	-	-	COG1881	Uncharacterized conserved protein, phosphatidylethanolamine-binding protein (PEBP) family	PEBP	1.12e-39	35.503	Cytoplasmic	9.96	family I51 unassigned peptidase inhibitors	3.4e-53
YN4_214	30S ribosomal protein S15	CDS	193562	193945	384	128	+	K02956	RP-S15, MRPS15, rpsO; small subunit ribosomal protein S15	ribosomal protein S15	Ribosomal_S13_N,Ribosomal_S15	GO:0003674,GO:0003676,GO:0003723,GO:0003735,GO:0005198,GO:0005488,GO:0005575,GO:0005622,GO:0005623,GO:0005737,GO:0005829,GO:0005840,GO:0006412,GO:0006518,GO:0006807,GO:0008150,GO:0008152,GO:0009058,GO:0009059,GO:0009987,GO:0010467,GO:0015935,GO:0019538,GO:0019843,GO:0022626,GO:0022627,GO:0032991,GO:0034641,GO:0034645,GO:0043043,GO:0043170,GO:0043226,GO:0043228,GO:0043229,GO:0043232,GO:0043603,GO:0043604,GO:0044237,GO:0044238,GO:0044249,GO:0044260,GO:0044267,GO:0044271,GO:0044391,GO:0044422,GO:0044424,GO:0044444,GO:0044445,GO:0044446,GO:0044464,GO:0070181,GO:0071704,GO:0097159,GO:1901363,GO:1901564,GO:1901566,GO:1901576,GO:1990904	-	COG0184	Ribosomal protein S15P/S13E	RpsO	3.82e-07	26.923	Cytoplasmic	7.5
YN4_215	single-stranded-DNA-specific exonuclease	CDS	193942	195327	1386	462	+	K07462	recJ; single-stranded-DNA-specific exonuclease [EC:3.1.-.-]					COG0608	ssDNA-specific exonuclease RecJ, DHH superfamily, may be involved in archaeal DNA replication intiation	RecJ	8.41e-13	21.181	Cytoplasmic	7.5
YN4_216	ASCH domain-containing protein	CDS	195320	195883	564	188	-			ASCH	ASCH	-	-	COG2411	Predicted RNA-binding protein, contains PUA-like ASCH domain	ASCH	7.62e-53	43.85	Cytoplasmic	7.5
YN4_217	hypothetical protein	CDS	195883	196515	633	211	-												CytoplasmicMembrane	9.99
YN4_218	hypothetical protein	CDS	196557	197213	657	219	+												CytoplasmicMembrane	9.99
YN4_t008	tRNA-Thr	tRNA	197375	197447	73		-
YN4_219	single-stranded-DNA-specific exonuclease	CDS	197489	198559	1071	357	+	K07462	recJ; single-stranded-DNA-specific exonuclease [EC:3.1.-.-]					COG0608	ssDNA-specific exonuclease RecJ, DHH superfamily, may be involved in archaeal DNA replication intiation	RecJ	7.88e-07	18.408	Unknown	2.5
YN4_220	30S ribosomal protein S11	CDS	198609	199004	396	132	-	K02948	RP-S11, MRPS11, rpsK; small subunit ribosomal protein S11	Located on the platform of the 30S subunit	Ribosomal_S11	GO:0000028,GO:0000462,GO:0003674,GO:0003676,GO:0003723,GO:0003729,GO:0003735,GO:0005198,GO:0005488,GO:0005575,GO:0005622,GO:0005623,GO:0005737,GO:0005829,GO:0005840,GO:0006139,GO:0006364,GO:0006396,GO:0006412,GO:0006518,GO:0006725,GO:0006807,GO:0006996,GO:0008150,GO:0008152,GO:0009058,GO:0009059,GO:0009987,GO:0010467,GO:0015935,GO:0016043,GO:0016070,GO:0016072,GO:0019538,GO:0019843,GO:0022607,GO:0022613,GO:0022618,GO:0022626,GO:0022627,GO:0030490,GO:0032991,GO:0034470,GO:0034622,GO:0034641,GO:0034645,GO:0034660,GO:0042254,GO:0042255,GO:0042274,GO:0043043,GO:0043170,GO:0043226,GO:0043228,GO:0043229,GO:0043232,GO:0043603,GO:0043604,GO:0043933,GO:0044085,GO:0044237,GO:0044238,GO:0044249,GO:0044260,GO:0044267,GO:0044271,GO:0044391,GO:0044422,GO:0044424,GO:0044444,GO:0044445,GO:0044446,GO:0044464,GO:0046483,GO:0048027,GO:0065003,GO:0070181,GO:0070925,GO:0071704,GO:0071826,GO:0071840,GO:0090304,GO:0097159,GO:1901360,GO:1901363,GO:1901564,GO:1901566,GO:1901576,GO:1990904	-	COG0100	Ribosomal protein S11	RpsK	4.74e-35	44.068	Cytoplasmic	9.65
YN4_t009	tRNA-Met	tRNA	199059	199160	102		+
YN4_221	metallophosphoesterase	CDS	199317	199988	672	224	-							COG2129	Predicted phosphoesterase, related to the Icc protein		8.59e-05	22.222	Unknown	2.5
YN4_222	hypothetical protein	CDS	200037	200345	309	103	+			-	-	-	-						Cytoplasmic	7.5
YN4_223	hypothetical protein	CDS	200369	200671	303	101	+												Cytoplasmic	7.5
YN4_224	RNA 3'-terminal phosphate cyclase	CDS	200651	201718	1068	356	-	K01974	RTCA, rtcA; RNA 3'-terminal phosphate cyclase (ATP) [EC:6.5.1.4]	Catalyzes the conversion of 3'-phosphate to a 2',3'- cyclic phosphodiester at the end of RNA. The mechanism of action of the enzyme occurs in 3 steps (A) adenylation of the enzyme by ATP	RTC,RTC_insert	-	6.5.1.4	COG0430	RNA 3'-terminal phosphate cyclase	RCL1	2.45e-91	37.5	Cytoplasmic	9.65
YN4_225	ABC transporter ATP-binding protein	CDS	201769	202467	699	233	+	K02003, K09810	ABC.CD.A; putative ABC transport system ATP-binding protein/putative ABC transport system ATP-binding protein	PFAM ABC transporter	ABC_tran	-	-	COG1136	ABC-type lipoprotein export system, ATPase component	LolD	9.67e-118	57.727	CytoplasmicMembrane	10
YN4_226	hypothetical protein	CDS	202497	203918	1422	474	+												Extracellular	8.82
YN4_227	ABC transporter permease	CDS	203915	205093	1179	393	+	K02004	ABC.CD.P; putative ABC transport system permease protein	ABC-type antimicrobial peptide transport system, permease component	FtsX,MacB_PCD	-	-	COG0577	ABC-type antimicrobial peptide transport system, permease component	SalY	1.95e-14	22.673	CytoplasmicMembrane	10
YN4_228	ATP-dependent DNA helicase	CDS	205094	206899	1806	602	-	K10844	ERCC2, XPD; DNA excision repair protein ERCC-2 [EC:5.6.2.3]					COG1199	Rad3-related DNA helicase DinG	DinG	1.71e-30	18.838	Cytoplasmic	7.5
YN4_t010	tRNA-Phe	tRNA	206942	207015	74		+
YN4_229	type II toxin-antitoxin system VapC family toxin	CDS	207029	207433	405	135	-			Toxic component of a toxin-antitoxin (TA) module. An RNase	PIN	-	-	COG1487	Ribonuclease/mRNA interferase VapC, contains PIN domain	VapC	5.82e-12	27.869	Cytoplasmic	7.5
YN4_230	antitoxin VapB family protein	CDS	207430	207648	219	73	-			Possibly the antitoxin component of a	-	-	-	COG1753	Predicted antitoxin, CopG family	VapB3	5.66e-05	38.889	Unknown	2.5
YN4_231	archaellin/type IV pilin N-terminal domain-containing protein	CDS	207838	209331	1494	498	+							COG3430	Archaeal flagellin (archaellin), FlaG/FlaF family		0.000159	25.581	Unknown	3.42
YN4_232	hypothetical protein	CDS	209328	210458	1131	377	-							COG2211	Na+/melibiose symporter or related transporter	MelB	0.000771	20.561	CytoplasmicMembrane	9.99
YN4_233	ATP-dependent DNA ligase	CDS	210455	212122	1668	556	-	K10747	LIG1; DNA ligase 1 [EC:6.5.1.1 6.5.1.6 6.5.1.7]	DNA ligase that seals nicks in double-stranded DNA during DNA replication, DNA recombination and DNA repair	DNA_ligase_A_C,DNA_ligase_A_M,DNA_ligase_A_N	GO:0003674,GO:0003824,GO:0003909,GO:0003910,GO:0005575,GO:0005622,GO:0005623,GO:0005737,GO:0006139,GO:0006259,GO:0006260,GO:0006261,GO:0006266,GO:0006271,GO:0006273,GO:0006281,GO:0006725,GO:0006807,GO:0006950,GO:0006974,GO:0008150,GO:0008152,GO:0009058,GO:0009059,GO:0009987,GO:0016070,GO:0016874,GO:0016886,GO:0022616,GO:0033554,GO:0034641,GO:0034645,GO:0043170,GO:0044237,GO:0044238,GO:0044249,GO:0044260,GO:0044424,GO:0044464,GO:0046483,GO:0050896,GO:0051103,GO:0051716,GO:0071704,GO:0090304,GO:0140097,GO:1901360,GO:1901576	6.5.1.1,6.5.1.6,6.5.1.7	COG1793	ATP-dependent DNA ligase	CDC9	1.39e-109	33.842	Cytoplasmic	7.5
YN4_234	hypothetical protein	CDS	212119	213642	1524	508	-							COG1361	S-layer protein MJ0795, predicted component of type IV pili-like system	MJ0795	4.38e-11	18.697	Extracellular	8.82
YN4_235	MFS transporter	CDS	213737	215152	1416	472	+			Major Facilitator Superfamily	MFS_1,Sugar_tr	-	-	COG2814	Predicted arabinose efflux permease AraJ, MFS family	AraJ	1.04e-19	18.252	CytoplasmicMembrane	10
YN4_236	DEAD/DEAH box helicase	CDS	215161	217755	2595	865	+	K06877	K06877; DEAD/DEAH box helicase domain-containing protein	DEAD DEAH box helicase domain protein	DEAD,DUF1998,Helicase_C	GO:0003674,GO:0003724,GO:0003824,GO:0004004,GO:0004386,GO:0005575,GO:0005622,GO:0005623,GO:0005737,GO:0006139,GO:0006725,GO:0006807,GO:0008026,GO:0008150,GO:0008152,GO:0008186,GO:0009987,GO:0010501,GO:0016070,GO:0016462,GO:0016787,GO:0016817,GO:0016818,GO:0016887,GO:0017111,GO:0034641,GO:0042623,GO:0043170,GO:0044237,GO:0044238,GO:0044424,GO:0044464,GO:0046483,GO:0070035,GO:0071704,GO:0090304,GO:0140098,GO:1901360	-	COG1205	ATP-dependent helicase YprA, contains C-terminal metal-binding DUF1998 domain	YprA	3.79e-159	28.346	Cytoplasmic	9.96
YN4_237	hypothetical protein	CDS	217763	217993	231	77	+												CytoplasmicMembrane	9.75
YN4_238	proliferating cell nuclear antigen (pcna)	CDS	218064	218810	747	249	+	K04802	PCNA; proliferating cell nuclear antigen										Cytoplasmic	9.96
YN4_239	archaeal histone A2	CDS	219007	219249	243	81	+	K24450	hmf, hmt; DNA-binding protein	PFAM Transcription factor CBF NF-Y	CBFD_NFYB_HMF	-	-	COG2036	Archaeal histone H3/H4	HHT1	3.97e-12	45.205	Cytoplasmic	7.5
YN4_240	hypothetical protein	CDS	219316	219930	615	205	+			-	-	-	-						Unknown	2.5	family M38 unassigned peptidases	0.00038
YN4_241	hypothetical protein	CDS	219987	221108	1122	374	+												Cytoplasmic	7.5
YN4_242	endonuclease III	CDS	221113	221745	633	211	-	K10773	NTHL1, nth; endonuclease III [EC:3.2.2.- 4.2.99.18]	DNA repair enzyme that has both DNA N-glycosylase activity and AP-lyase activity. The DNA N-glycosylase activity releases various damaged pyrimidines from DNA by cleaving the N- glycosidic bond, leaving an AP (apurinic apyrimidinic) site. The AP-lyase activity cleaves the phosphodiester bond 3' to the AP site by a beta-elimination, leaving a 3'-terminal unsaturated sugar and a product with a terminal 5'-phosphate	HhH-GPD	-	4.2.99.18	COG0177	Endonuclease III	Nth	1.19e-68	41.27	Cytoplasmic	7.5
YN4_243	pitrilysin family protein	CDS	221742	223004	1263	421	-							COG0612	Predicted Zn-dependent peptidase, M16 family	PqqL	4.69e-54	28.01	Cytoplasmic	7.5	subfamily M16B unassigned peptidases	4.9e-47
YN4_244	translation initiation factor IF-5A	CDS	222990	223391	402	134	+	K03263	EIF5A; translation initiation factor 5A	Functions by promoting the formation of the first peptide bond	EFP_N,eIF-5a	GO:0005575,GO:0005622,GO:0005623,GO:0005737,GO:0044424,GO:0044464	-	COG0231	Translation elongation factor P (EF-P)/translation initiation factor 5A (eIF-5A)	Efp	1.04e-24	26.667	Cytoplasmic	9.96
YN4_245	hypothetical protein	CDS	223388	223687	300	100	+												Unknown	2.5
YN4_246	endonuclease V	CDS	223671	224561	891	297	-	K05982	E3.1.21.7, nfi; deoxyribonuclease V [EC:3.1.21.7]	DNA repair enzyme involved in the repair of deaminated bases. Selectively cleaves double-stranded DNA at the second phosphodiester bond 3' to a deoxyinosine leaving behind the intact lesion on the nicked DNA	Endonuclease_5	-	3.1.21.7	COG1515	Deoxyinosine 3'-endonuclease (endonuclease V)	Nfi	1.76e-58	38.942	Cytoplasmic	9.96
YN4_247	hypothetical protein	CDS	224603	224851	249	83	+												CytoplasmicMembrane	9.75
YN4_248	50S ribosomal protein L15e	CDS	224848	225369	522	174	+	K02877	RP-L15e, RPL15; large subunit ribosomal protein L15e	Belongs to the eukaryotic ribosomal protein eL15 family	Ribosomal_L15e	GO:0002181,GO:0003674,GO:0003676,GO:0003723,GO:0003735,GO:0005198,GO:0005488,GO:0005575,GO:0005622,GO:0005623,GO:0005737,GO:0005829,GO:0005840,GO:0006412,GO:0006518,GO:0006807,GO:0008150,GO:0008152,GO:0009058,GO:0009059,GO:0009987,GO:0010467,GO:0015934,GO:0019538,GO:0022625,GO:0022626,GO:0032991,GO:0034641,GO:0034645,GO:0043043,GO:0043170,GO:0043226,GO:0043228,GO:0043229,GO:0043232,GO:0043603,GO:0043604,GO:0044237,GO:0044238,GO:0044249,GO:0044260,GO:0044267,GO:0044271,GO:0044391,GO:0044422,GO:0044424,GO:0044444,GO:0044445,GO:0044446,GO:0044464,GO:0071704,GO:0097159,GO:1901363,GO:1901564,GO:1901566,GO:1901576,GO:1990904	-	COG1632	Ribosomal protein L15E	RPL15A	4.44e-51	48.851	Cytoplasmic	7.5
YN4_249	Fe-S cluster assembly ATPase SufC	CDS	225405	226094	690	230	+	K09013	sufC; Fe-S cluster assembly ATP-binding protein	ABC transporter	ABC_tran	-	-	COG0396	Fe-S cluster assembly ATPase SufC	SufC	3.2e-43	35.294	Cytoplasmic	9.65
YN4_250	hypothetical protein	CDS	226075	226674	600	200	+												Cytoplasmic	7.5
YN4_251	DNA repair and recombination protein RadA	CDS	226705	227682	978	326	+	K04483	radA; DNA repair protein RadA	Involved in DNA repair and in homologous recombination. Binds and assemble on single-stranded DNA to form a nucleoprotein filament. Hydrolyzes ATP in a ssDNA-dependent manner and promotes DNA strand exchange between homologous DNA molecules	HHH_5,Intein_splicing,LAGLIDADG_3,Rad51	GO:0000150,GO:0000217,GO:0000400,GO:0000724,GO:0000725,GO:0000730,GO:0003674,GO:0003676,GO:0003677,GO:0003690,GO:0003697,GO:0003824,GO:0005488,GO:0006139,GO:0006259,GO:0006281,GO:0006302,GO:0006310,GO:0006312,GO:0006725,GO:0006807,GO:0006950,GO:0006974,GO:0008094,GO:0008150,GO:0008152,GO:0009314,GO:0009628,GO:0009987,GO:0010212,GO:0016043,GO:0016462,GO:0016787,GO:0016817,GO:0016818,GO:0016887,GO:0017111,GO:0022607,GO:0033554,GO:0034622,GO:0034641,GO:0042148,GO:0042623,GO:0043170,GO:0043933,GO:0044085,GO:0044237,GO:0044238,GO:0044260,GO:0045003,GO:0046483,GO:0050896,GO:0051716,GO:0065003,GO:0065004,GO:0071704,GO:0071824,GO:0071840,GO:0090304,GO:0090735,GO:0097159,GO:0140097,GO:1901360,GO:1901363	-	COG0468	RecA/RadA recombinase	RecA	8.49e-94	31.69	Cytoplasmic	7.5
YN4_252	hypothetical protein	CDS	227717	227968	252	84	+			PRC-barrel domain protein	PRC	-	-	COG1873	Sporulation protein YlmC, YlmC/YmxH family, contains PRC-barrel domain	YlmC	4.39e-13	27.848	Cytoplasmic	7.5
YN4_253	putative snRNP Sm-like protein	CDS	227972	228190	219	73	-	K04796, K12624	RUXX; small nuclear ribonucleoprotein/LSM5; U6 snRNA-associated Sm-like protein LSm5					COG1958	Small nuclear ribonucleoprotein (snRNP) homolog	LSM1	6.41e-14	32.432	Unknown	2.5
YN4_254	30S ribosomal protein S8e	CDS	228245	228664	420	140	-	K02995	RP-S8e, RPS8; small subunit ribosomal protein S8e	PFAM ribosomal protein S8E	Ribosomal_S8e	GO:0000462,GO:0003674,GO:0003735,GO:0005198,GO:0005575,GO:0005622,GO:0005623,GO:0005737,GO:0005829,GO:0005840,GO:0006139,GO:0006364,GO:0006396,GO:0006725,GO:0006807,GO:0008150,GO:0008152,GO:0009987,GO:0010467,GO:0015935,GO:0016070,GO:0016072,GO:0022613,GO:0022626,GO:0022627,GO:0030490,GO:0032991,GO:0034470,GO:0034641,GO:0034660,GO:0042254,GO:0042274,GO:0043170,GO:0043226,GO:0043228,GO:0043229,GO:0043232,GO:0044085,GO:0044237,GO:0044238,GO:0044391,GO:0044422,GO:0044424,GO:0044444,GO:0044445,GO:0044446,GO:0044464,GO:0046483,GO:0071704,GO:0071840,GO:0090304,GO:1901360,GO:1990904	-	COG2007	Ribosomal protein S8E	RPS8A	2.19e-38	44.961	Cytoplasmic	9.96
YN4_t011	tRNA-Leu	tRNA	228720	228820	101		+
YN4_t012	tRNA-Ile	tRNA	228897	228969	73		-
YN4_255	hypothetical protein	CDS	229024	229647	624	208	+												CytoplasmicMembrane	9.99
YN4_256	multiprotein bridging factor aMBF1	CDS	229644	230084	441	147	+	K03627	MBF1; putative transcription factor					COG1813	Archaeal ribosome-binding protein aMBF1, putative translation factor, contains Zn-ribbon and HTH domains	aMBF1	1.76e-23	29.114	Cytoplasmic	7.5
YN4_257	hypothetical protein	CDS	230081	230671	591	197	+			PFAM SNARE associated Golgi protein	-	-	-						CytoplasmicMembrane	9.99
YN4_258	DUF99 family protein	CDS	230641	231222	582	194	+	K09120	K09120; uncharacterized protein	Belongs to the UPF0215 family	DUF99	-	-	COG1628	Endonuclease V homolog, UPF0215 family		6.76e-57	44.865	Cytoplasmic	7.5
YN4_259	preprotein translocase subunit SecD	CDS	231247	232734	1488	496	+	K03072	secD; preprotein translocase subunit SecD					COG0342	Preprotein translocase subunit SecD	SecD	1.12e-26	17.843	CytoplasmicMembrane	9.99	peptidase T	0.00051
YN4_260	deoxyribonuclease IV	CDS	232729	233556	828	276	-	K01151	nfo; deoxyribonuclease IV [EC:3.1.21.2]	PFAM Xylose isomerase domain protein TIM barrel	AP_endonuc_2	-	3.1.21.2	COG0648	Endonuclease IV	Nfo	5.24e-56	28.014	Cytoplasmic	7.5
YN4_261	tRNA (adenine-N1)-methyltransferase	CDS	233579	234310	732	244	-	K07442	TRM61, GCD14; tRNA (adenine57-N1/adenine58-N1)-methyltransferase catalytic subunit [EC:2.1.1.219 2.1.1.220]	tRNA methyltransferase complex GCD14 subunit	GCD14,GCD14_N	-	2.1.1.219,2.1.1.220	COG2519	tRNA A58 N-methylase Trm61	Gcd14	2.29e-75	38.912	Cytoplasmic	7.5
YN4_262	neutral amino acid NAAT transporter SnatA	CDS	234307	234909	603	201	-	K05595	multiple antibiotic resistance protein					COG2095	Small neutral amino acid transporter SnatA, MarC family	MarC	6.1e-26	33.831	CytoplasmicMembrane	10
YN4_263	lysine--tRNA ligase	CDS	234951	236489	1539	513	+	K04567	KARS, lysS; lysyl-tRNA synthetase, class II [EC:6.1.1.6]	Belongs to the class-II aminoacyl-tRNA synthetase family	tRNA-synt_2,tRNA_anti-codon	GO:0005575,GO:0005622,GO:0005623,GO:0005737,GO:0044424,GO:0044464	6.1.1.6	COG1190	Lysyl-tRNA synthetase (class II)	LysU	0	46.545	Cytoplasmic	10
YN4_264	dolichyl N-acetyl-alpha-D-glucosaminyl phosphate 3-beta-D-2, 3-diacetamido-2, 3-dideoxy-beta-D-glucuronosyltransferase	CDS	236502	237527	1026	342	+			Glycosyl transferase family group 2	Glycos_transf_2	-	2.4.1.335	COG1215	Glycosyltransferase, catalytic subunit of cellulose synthase and poly-beta-1,6-N-acetylglucosamine synthase	BcsA	8.22e-19	25	CytoplasmicMembrane	9.75
YN4_265	hypothetical protein	CDS	237527	238393	867	289	+							COG0438	Glycosyltransferase involved in cell wall bisynthesis	RfaB	1.81e-06	21.636	Cytoplasmic	7.5	Lon-A peptidase	0.0024
YN4_266	hypothetical protein	CDS	238390	239706	1317	439	-			PFAM Glycosyl transferase, group 1	Glyco_trans_1_4,Glycos_transf_1	-	-	COG0438	Glycosyltransferase involved in cell wall bisynthesis	RfaB	2.06e-26	18.338	Cytoplasmic	7.5
YN4_267	hypothetical protein	CDS	239745	240896	1152	384	-			Glycosyl transferases group 1	Glyco_transf_4,Glycos_transf_1	-	-	COG0438	Glycosyltransferase involved in cell wall bisynthesis	RfaB	3.43e-21	20.159	Cytoplasmic	7.5
YN4_268	UDP-N-acetylglucosamine 2-epimerase (non-hydrolyzing)	CDS	240973	242049	1077	359	-	K01791	wecB; UDP-N-acetylglucosamine 2-epimerase (non-hydrolysing) [EC:5.1.3.14]					COG0381	UDP-N-acetylglucosamine 2-epimerase	WecB	2.89e-68	32.283	Cytoplasmic	9.96
YN4_269	hypothetical protein	CDS	242145	242549	405	135	-												Cytoplasmic	7.5
YN4_270	hypothetical protein	CDS	242807	242962	156	52	-												Cytoplasmic	7.5
YN4_271	hypothetical protein	CDS	243026	243949	924	308	+							COG0463	Glycosyltransferase involved in cell wall bisynthesis	WcaA	0.001	10.811	Unknown	2.5
YN4_272	plasma-membrane proton-efflux P-type ATPase	CDS	243932	246373	2442	814	-	K01535	PMA1, PMA2; H+-transporting ATPase [EC:7.1.2.1]	TIGRFAM ATPase, P-type (transporting), HAD superfamily, subfamily IC	Cation_ATPase_C,Cation_ATPase_N,E1-E2_ATPase,Hydrolase	-	3.6.3.6,3.6.3.8	COG0474	Magnesium-transporting ATPase (P-type)	MgtA	1.42e-163	28.872	CytoplasmicMembrane	10
YN4_t013	tRNA-Ser	tRNA	246414	246497	84		-
YN4_273	hypothetical protein	CDS	246523	246930	408	136	-												CytoplasmicMembrane	9.99
YN4_274	hypothetical protein	CDS	246960	247274	315	105	-												Cytoplasmic	7.5
YN4_275	DNA double-strand break repair helicase HerA	CDS	247252	248868	1617	539	-							COG0433	Archaeal DNA helicase HerA or a related bacterial ATPase, contains HAS-barrel and ATPase domains	HerA	3.96e-40	23.827	Unknown	2.5
YN4_276	30S ribosomal protein S13	CDS	248919	249431	513	171	+	K02952	RP-S13, rpsM; small subunit ribosomal protein S13	Located at the top of the head of the 30S subunit, it contacts several helices of the 16S rRNA. In the 70S ribosome it contacts the 23S rRNA (bridge B1a) and protein L5 of the 50S subunit (bridge B1b), connecting the 2 subunits	Ribosomal_S13	GO:0003674,GO:0003735,GO:0005198,GO:0005575,GO:0005622,GO:0005623,GO:0005737,GO:0005829,GO:0005840,GO:0006412,GO:0006518,GO:0006807,GO:0008150,GO:0008152,GO:0009058,GO:0009059,GO:0009987,GO:0010467,GO:0015935,GO:0019538,GO:0022613,GO:0032991,GO:0034641,GO:0034645,GO:0042254,GO:0043043,GO:0043170,GO:0043226,GO:0043228,GO:0043229,GO:0043232,GO:0043603,GO:0043604,GO:0044085,GO:0044237,GO:0044238,GO:0044249,GO:0044260,GO:0044267,GO:0044271,GO:0044391,GO:0044422,GO:0044424,GO:0044444,GO:0044446,GO:0044464,GO:0071704,GO:0071840,GO:1901564,GO:1901566,GO:1901576,GO:1990904	-	COG0099	Ribosomal protein S13	RpsM	1.64e-33	34.965	Cytoplasmic	9.96
YN4_277	30S ribosomal protein S4	CDS	249433	249993	561	187	+	K02986	RP-S4, NAM9, rpsD; small subunit ribosomal protein S4	One of the primary rRNA binding proteins, it binds directly to 16S rRNA where it nucleates assembly of the body of the 30S subunit	Ribosomal_S4,S4	GO:0003674,GO:0003676,GO:0003723,GO:0003735,GO:0005198,GO:0005488,GO:0005575,GO:0005622,GO:0005623,GO:0005737,GO:0005840,GO:0006417,GO:0006450,GO:0008150,GO:0009889,GO:0009891,GO:0009893,GO:0010468,GO:0010556,GO:0010557,GO:0010604,GO:0010608,GO:0010628,GO:0015935,GO:0019222,GO:0019843,GO:0031323,GO:0031325,GO:0031326,GO:0031328,GO:0032268,GO:0032270,GO:0032991,GO:0034248,GO:0034250,GO:0043226,GO:0043228,GO:0043229,GO:0043232,GO:0044391,GO:0044422,GO:0044424,GO:0044444,GO:0044446,GO:0044464,GO:0045727,GO:0045903,GO:0048518,GO:0048522,GO:0050789,GO:0050794,GO:0051171,GO:0051173,GO:0051246,GO:0051247,GO:0060255,GO:0065007,GO:0065008,GO:0080090,GO:0097159,GO:1901363,GO:1990904,GO:2000112	-	COG0522	Ribosomal protein S4 or related protein	RpsD	5.9e-36	30.323	Cytoplasmic	9.96
YN4_278	hypothetical protein	CDS	249958	250290	333	111	-												Cytoplasmic	7.5
YN4_279	RNA-guided pseudouridylation complex pseudouridine synthase subunit Cbf5	CDS	250757	251773	1017	339	+	K03177	truB, PUS4, TRUB1; tRNA pseudouridine55 synthase [EC:5.4.99.25]	Could be responsible for synthesis of pseudouridine from uracil-55 in the psi GC loop of transfer RNAs	DKCLD,PUA,TruB_C_2,TruB_N	GO:0000154,GO:0000495,GO:0001522,GO:0003674,GO:0003824,GO:0006139,GO:0006364,GO:0006396,GO:0006725,GO:0006807,GO:0008150,GO:0008152,GO:0009451,GO:0009982,GO:0009987,GO:0010467,GO:0016070,GO:0016071,GO:0016072,GO:0016073,GO:0016074,GO:0016556,GO:0016853,GO:0016866,GO:0022613,GO:0031118,GO:0031120,GO:0031123,GO:0031126,GO:0033979,GO:0034470,GO:0034641,GO:0034660,GO:0034964,GO:0040031,GO:0042254,GO:0043144,GO:0043170,GO:0043412,GO:0043628,GO:0044085,GO:0044237,GO:0044238,GO:0046483,GO:0071704,GO:0071840,GO:0090304,GO:1901360,GO:1990481	-	COG0130	tRNA U55 pseudouridine synthase TruB, may also work on U342 of tmRNA	TruB	3.42e-82	39.273	Cytoplasmic	9.65
YN4_280	hypothetical protein	CDS	252121	252270	150	50	+												Unknown	2.5
YN4_281	hypothetical protein	CDS	252267	252395	129	43	+							COG0028	Acetolactate synthase large subunit or other thiamine pyrophosphate-requiring enzyme	IlvB	0.003	25.714	Cytoplasmic	7.5
YN4_282	hypothetical protein	CDS	252359	252661	303	101	+			Higher Eukarytoes and Prokaryotes Nucleotide-binding domain	HEPN	-	-	COG2250	HEPN domain protein, predicted toxin of MNT-HEPN system	HEPN	0.005	28.723	Cytoplasmic	7.5
YN4_283	ATP-binding protein	CDS	252647	253903	1257	419	-	K07133	K07133; uncharacterized protein	ATPase (AAA superfamily	AAA_14,DUF4143	-	-	COG1373	Predicted ATPase, AAA+ superfamily		1.06e-72	33.088	Cytoplasmic	7.5
YN4_284	ribonuclease HII	CDS	254003	254653	651	217	+	K03470	rnhB; ribonuclease HII [EC:3.1.26.4]	Endonuclease that specifically degrades the RNA of RNA- DNA hybrids	RNase_HII	GO:0003674,GO:0003824,GO:0004518,GO:0004519,GO:0004521,GO:0004523,GO:0004540,GO:0005575,GO:0005622,GO:0005623,GO:0006139,GO:0006259,GO:0006260,GO:0006261,GO:0006271,GO:0006273,GO:0006281,GO:0006298,GO:0006401,GO:0006725,GO:0006807,GO:0006950,GO:0006974,GO:0008150,GO:0008152,GO:0009056,GO:0009057,GO:0009058,GO:0009059,GO:0009987,GO:0016070,GO:0016787,GO:0016788,GO:0016891,GO:0016893,GO:0019439,GO:0022616,GO:0032299,GO:0032991,GO:0033554,GO:0033567,GO:0034641,GO:0034645,GO:0034655,GO:0043137,GO:0043170,GO:0044237,GO:0044238,GO:0044248,GO:0044249,GO:0044260,GO:0044265,GO:0044270,GO:0044424,GO:0044464,GO:0046483,GO:0046700,GO:0050896,GO:0051716,GO:0071704,GO:0090304,GO:0090305,GO:0090501,GO:0090502,GO:0140098,GO:1901360,GO:1901361,GO:1901575,GO:1901576	3.1.26.4	COG0164	Ribonuclease HII	RnhB	6.81e-48	29.126	Cytoplasmic	7.5
YN4_285	alanyl-tRNA editing protein AlaXM	CDS	254686	255408	723	241	+	K07050	AARSD1, ALAX; misacylated tRNA(Ala) deacylase [EC:3.1.1.-]	PFAM Threonyl alanyl tRNA synthetase, SAD	tRNA-synt_2c,tRNA_SAD	GO:0000049,GO:0002161,GO:0003674,GO:0003676,GO:0003723,GO:0003824,GO:0004812,GO:0004813,GO:0005488,GO:0006082,GO:0006139,GO:0006396,GO:0006399,GO:0006400,GO:0006412,GO:0006418,GO:0006419,GO:0006450,GO:0006518,GO:0006520,GO:0006725,GO:0006807,GO:0008033,GO:0008150,GO:0008152,GO:0009058,GO:0009059,GO:0009451,GO:0009987,GO:0010467,GO:0016070,GO:0016597,GO:0016787,GO:0016788,GO:0016874,GO:0016875,GO:0019538,GO:0019752,GO:0031406,GO:0034470,GO:0034641,GO:0034645,GO:0034660,GO:0036094,GO:0043038,GO:0043039,GO:0043043,GO:0043167,GO:0043168,GO:0043170,GO:0043177,GO:0043412,GO:0043436,GO:0043603,GO:0043604,GO:0044237,GO:0044238,GO:0044249,GO:0044260,GO:0044267,GO:0044271,GO:0044281,GO:0046483,GO:0052689,GO:0065007,GO:0065008,GO:0071704,GO:0090304,GO:0097159,GO:0106074,GO:0140098,GO:0140101,GO:1901360,GO:1901363,GO:1901564,GO:1901566,GO:1901576	-	COG2872	Ser-tRNA(Ala) deacylase AlaX (editing enzyme)	AlaX	7.6e-78	43.515	Cytoplasmic	9.96
YN4_286	hypothetical protein	CDS	255398	256639	1242	414	-	K07090	K07090; uncharacterized protein	membrane transporter protein	DUF1634,TauE	-	-	COG0730	Sulfite exporter TauE/SafE/YfcA and related permeases, UPF0721 family	TauE	3.56e-18	27.599	CytoplasmicMembrane	9.99
YN4_287	DsrE family protein	CDS	256737	257078	342	114	+							COG3370	Uncharacterized conserved protein AF1964, DsrE/DsrF-like family		3.82e-07	31.356	Cytoplasmic	7.5
YN4_288	DNA replication and repair protein RecF	CDS	257068	259323	2256	752	-	K03546	sbcC, rad50; DNA repair protein SbcC/Rad50					COG0419	DNA repair exonuclease SbcCD ATPase subunit	SbcC	2.58e-26	20.977	Unknown	2.5
YN4_289	DNA double-strand break repair protein Mre11	CDS	259320	260462	1143	381	-	K03547	sbcD, mre11; DNA repair protein SbcD/Mre11					COG0420	DNA repair exonuclease SbcCD nuclease subunit	SbcD	9.93e-37	21.891	Cytoplasmic	7.5
YN4_290	RNA-binding protein	CDS	260459	260926	468	156	-	K07581	K07581; RNA-binding protein					COG1325	Exosome subunit, RNA binding protein with dsRBD fold		4.28e-14	25	Cytoplasmic	7.5
YN4_291	hypothetical protein	CDS	260988	261476	489	163	+												Unknown	3.33
YN4_292	hypothetical protein	CDS	261506	262144	639	213	+												Cytoplasmic	7.5
YN4_293	type II/IV secretion system ATPase subunit	CDS	262130	263935	1806	602	-	K07332	flaI; archaeal flagellar protein FlaI	Type II/IV secretion system protein	T2SSE	-	-	COG0630	Type IV secretory pathway ATPase VirB11/Archaellum biosynthesis ATPase ArlI/FlaI	VirB11	1.85e-112	50.321	CytoplasmicMembrane	9.82
YN4_294	hypothetical protein	CDS	263968	264351	384	128	-												Unknown	2.5
YN4_295	hypothetical protein	CDS	264351	265184	834	278	-												CytoplasmicMembrane	9.75
YN4_296	hypothetical protein	CDS	265216	265770	555	185	-							COG1196	Chromosome segregation ATPase Smc	Smc	0.000545	23.611	Cytoplasmic	7.5
YN4_297	thermosome subunit beta	CDS	265814	267469	1656	552	-	K22447	cct, ths; archaeal chaperonin	Belongs to the TCP-1 chaperonin family	Cpn60_TCP1	GO:0003674,GO:0005488,GO:0005515,GO:0006457,GO:0006458,GO:0008150,GO:0009987,GO:0044183,GO:0051082,GO:0061077	-	COG0459	Chaperonin GroEL (HSP60 family)	GroEL	1.18e-166	42.447	Cytoplasmic	9.96
YN4_298	putative adenylate kinase	CDS	267520	268014	495	165	-	K18532	AK6, FAP7; adenylate kinase [EC:2.7.4.3]	Broad-specificity nucleoside monophosphate (NMP) kinase that catalyzes the reversible transfer of the terminal phosphate group between nucleoside triphosphates and monophosphates	AAA_18	-	2.7.4.3	COG1936	Broad-specificity NMP kinase	Fap7	1.1e-37	34.568	Cytoplasmic	7.5
YN4_299	hypothetical protein	CDS	268011	268751	741	247	-							COG2345	Predicted transcriptional regulator, ArsR family		3.56e-06	23.232	Cytoplasmic	7.5
YN4_300	hypothetical protein	CDS	268804	269397	594	198	+												Unknown	3.42
YN4_301	tRNA-guanine(15) transglycosylase	CDS	269378	269848	471	157	+	K07398, K18779	K07398; conserved protein with predicted RNA binding PUA domain/tgtA; 7-cyano-7-deazaguanine tRNA-ribosyltransferase [EC:2.4.2.48]	Exchanges the guanine residue with 7-cyano-7- deazaguanine (preQ0) at position 15 in the dihydrouridine loop (D- loop) of archaeal tRNAs	PUA,TGT,TGT_C2	-	2.4.2.48	COG1370	tRNA-guanine transglycosylase, archaeosine-15-forming, contains TGT and PUA domains	ArcTGT	5.5e-42	38.514	Cytoplasmic	7.5
YN4_302	hypothetical protein	CDS	269829	270404	576	192	+												CytoplasmicMembrane	9.99
YN4_303	hypothetical protein	CDS	270393	270644	252	84	-												Cytoplasmic	7.5
YN4_304	stage II sporulation protein M	CDS	270687	271487	801	267	-	K06384	stage II sporulation protein M					COG1300	Stage II sporulation protein SpoIIM, component of the engulfment complex	SpoIIM	7.9e-08	22.959	CytoplasmicMembrane	9.99
YN4_305	diphthine synthase	CDS	271472	272209	738	246	-	K20215	dph5; diphthine synthase [EC:2.1.1.98]					COG1798	Diphthamide biosynthesis methyltransferase	DPH5	3.32e-48	30.522	Unknown	2.5
YN4_306	DNA-directed DNA polymerase II large subunit	CDS	272209	275769	3561	1187	-	K02322	polC; DNA polymerase II large subunit [EC:2.7.7.7]	Possesses two activities a DNA synthesis (polymerase) and an exonucleolytic activity that degrades single-stranded DNA in the 3'- to 5'-direction. Has a template-primer preference which is characteristic of a replicative DNA polymerase	Intein_splicing,LAGLIDADG_3,PolC_DP2	GO:0003674,GO:0005488,GO:0005515,GO:0042802	2.7.7.7	COG1933	Archaeal DNA polymerase II, large subunit	PolC	5.91e-107	49.213	Cytoplasmic	7.5
YN4_307	Holliday junction resolvase Hjc	CDS	275821	276168	348	116	+							COG1591	Holliday junction resolvase Hjc, archaeal type		0.0001	30.508	Cytoplasmic	7.5
YN4_308	rRNA (guanine(1405)-N(7))-methyltransferase	CDS	276152	276985	834	278	-	K18845	rmt, armA; 16S rRNA (guanine(1405)-N(7))-methyltransferase [EC:2.1.1.179]					COG2813	16S rRNA G1207 methylase RsmC	RsmC	0.000521	25.641	Cytoplasmic	7.5
YN4_309	SAMP-activating enzyme E1	CDS	276967	277692	726	242	-	K21029	moeB; molybdopterin-synthase adenylyltransferase [EC:2.7.7.80]	UBA THIF-type NAD FAD binding protein	Rhodanese,ThiF	-	2.7.7.80,2.8.1.11	COG0476	Molybdopterin or thiamine biosynthesis adenylyltransferase	ThiF	4.26e-37	28.34	Cytoplasmic	9.65
YN4_310	CDC48 family AAA ATPase	CDS	277685	280072	2388	796	-	K13525	VCP, CDC48; transitional endoplasmic reticulum ATPase	Cell division protein 48 (CDC48) N-terminal domain	AAA,CDC48_2,CDC48_N,Vps4_C	-	-	COG0464	AAA+-type ATPase, SpoVK/Ycf46/Vps4 family	SpoVK	0	56.852	Cytoplasmic	9.96	family M41 non-peptidase homologues	9.9e-31
YN4_311	hypothetical protein	CDS	280148	280474	327	109	+							COG1873	Sporulation protein YlmC, YlmC/YmxH family, contains PRC-barrel domain	YlmC	0.002	26.582	Cytoplasmic	7.5
YN4_312	30S ribosomal protein S9	CDS	280478	280876	399	133	-	K02996	RP-S9, MRPS9, rpsI; small subunit ribosomal protein S9	Belongs to the universal ribosomal protein uS9 family	Ribosomal_S9	GO:0000462,GO:0003674,GO:0003676,GO:0003723,GO:0003735,GO:0005198,GO:0005488,GO:0005575,GO:0005622,GO:0005623,GO:0005737,GO:0005829,GO:0005840,GO:0006139,GO:0006364,GO:0006396,GO:0006412,GO:0006518,GO:0006725,GO:0006807,GO:0008150,GO:0008152,GO:0009058,GO:0009059,GO:0009987,GO:0010467,GO:0015935,GO:0016070,GO:0016072,GO:0019538,GO:0022613,GO:0022626,GO:0022627,GO:0030490,GO:0032991,GO:0034470,GO:0034641,GO:0034645,GO:0034660,GO:0042254,GO:0042274,GO:0043043,GO:0043170,GO:0043226,GO:0043228,GO:0043229,GO:0043232,GO:0043603,GO:0043604,GO:0044085,GO:0044237,GO:0044238,GO:0044249,GO:0044260,GO:0044267,GO:0044271,GO:0044391,GO:0044422,GO:0044424,GO:0044444,GO:0044445,GO:0044446,GO:0044464,GO:0046483,GO:0071704,GO:0071840,GO:0090304,GO:0097159,GO:1901360,GO:1901363,GO:1901564,GO:1901566,GO:1901576,GO:1990904	-	COG0103	Ribosomal protein S9	RpsI	2.21e-40	42.188	Cytoplasmic	9.65
YN4_313	50S ribosomal protein L13	CDS	280901	281341	441	147	-	K02871	RP-L13, MRPL13, rplM; large subunit ribosomal protein L13	This protein is one of the early assembly proteins of the 50S ribosomal subunit, although it is not seen to bind rRNA by itself. It is important during the early stages of 50S assembly	Ribosomal_L13	-	-	COG0102	Ribosomal protein L13	RplM	1.32e-29	38.261	Cytoplasmic	7.5
YN4_314	50S ribosomal protein L18e	CDS	281338	281703	366	122	-	K02883	RP-L18e, RPL18; large subunit ribosomal protein L18e	Belongs to the eukaryotic ribosomal protein eL18 family	Ribosomal_L18,Ribosomal_L27A	GO:0003674,GO:0003676,GO:0003723,GO:0003735,GO:0005198,GO:0005488,GO:0005575,GO:0005622,GO:0005623,GO:0005737,GO:0005829,GO:0005840,GO:0006412,GO:0006518,GO:0006807,GO:0008150,GO:0008152,GO:0009058,GO:0009059,GO:0009987,GO:0010467,GO:0015934,GO:0019538,GO:0022625,GO:0022626,GO:0032991,GO:0034641,GO:0034645,GO:0043043,GO:0043170,GO:0043226,GO:0043228,GO:0043229,GO:0043232,GO:0043603,GO:0043604,GO:0044237,GO:0044238,GO:0044249,GO:0044260,GO:0044267,GO:0044271,GO:0044391,GO:0044422,GO:0044424,GO:0044444,GO:0044445,GO:0044446,GO:0044464,GO:0071704,GO:0097159,GO:1901363,GO:1901564,GO:1901566,GO:1901576,GO:1990904	-	COG1727	Ribosomal protein L18E	RPL18A	1.48e-46	51.24	Cytoplasmic	9.96
YN4_315	dCTP deaminase	CDS	281735	282346	612	204	-	K01494	dcd; dCTP deaminase [EC:3.5.4.13]	Belongs to the dCTP deaminase family	DCD	-	3.5.4.13	COG0717	dCTP deaminase	Dcd	9.04e-51	35.644	Cytoplasmic	7.5
YN4_316	endonuclease III domain-containing protein	CDS	282356	283042	687	229	+	K07457	K07457; endonuclease III related protein	PFAM HhH-GPD family protein	HhH-GPD	-	-	COG2231	3-Methyladenine DNA glycosylase, HhH-GPD/Endo3 superfamily	HP0602	2.71e-30	34.742	Cytoplasmic	7.5
YN4_317	aspartate--tRNA(Asn) ligase	CDS	283062	284399	1338	446	+	K09759	aspC, aspS; nondiscriminating aspartyl-tRNA synthetase [EC:6.1.1.23]	Catalyzes the attachment of L-aspartate to tRNA(Asp) in a two-step reaction L-aspartate is first activated by ATP to form Asp-AMP and then transferred to the acceptor end of tRNA(Asp)	tRNA-synt_2,tRNA_anti-codon	-	6.1.1.23	COG0017	Aspartyl/asparaginyl-tRNA synthetase	AsnS	7.49e-151	37.415	Cytoplasmic	10
YN4_318	RNA methyltransferase	CDS	284396	285112	717	239	+	K02533	lasT; tRNA/rRNA methyltransferase [EC:2.1.1.-]	TIGRFAM RNA methyltransferase, TrmH family, group 1	SpoU_methylase	-	-	COG0565	tRNA C32,U32 (ribose-2'-O)-methylase TrmJ or a related methyltransferase	TrmJ	1.27e-58	35	Cytoplasmic	7.5
YN4_319	flavin reductase family protein	CDS	285109	285633	525	175	-			Flavin reductase like domain	Flavin_Reduct	-	-	COG1853	FMN reductase RutF, DIM6/NTAB family	RutF	3.09e-25	24.699	Cytoplasmic	7.5
YN4_320	50S ribosomal protein L31e	CDS	285669	286004	336	112	+	K02910	RP-L31e, RPL31; large subunit ribosomal protein L31e					COG2097	Ribosomal protein L31E	RPL31A	9.49e-15	38.961	Cytoplasmic	7.5
YN4_321	tRNA (guanine(10)-N(2))-dimethyltransferase	CDS	285997	287079	1083	361	+	K00555	TRMT1, trm1; tRNA (guanine26-N2/guanine27-N2)-dimethyltransferase [EC:2.1.1.215 2.1.1.216]					COG1867	tRNA G26 N,N-dimethylase Trm1	TRM1	4.49e-87	33.967	Cytoplasmic	7.5
YN4_322	hypothetical protein	CDS	287104	287382	279	93	+												Cytoplasmic	7.5
YN4_323	DEAD/DEAH box helicase	CDS	287400	289631	2232	744	+	K10848	DNA excision repair protein ERCC-4 [EC:3.1.-.-]	DEAD DEAH box helicase domain protein	DEAD,ERCC4,HHH_2,Helicase_C,ResIII	-	-	COG1111	ERCC4-related helicase	MPH1	5.14e-161	43.75	Cytoplasmic	7.5
YN4_324	hypothetical protein	CDS	289623	289901	279	93	-			-	-	-	-						Unknown	2.5
YN4_325	hypothetical protein	CDS	289931	290791	861	287	+	K07097	K07097; uncharacterized protein					COG2404	Oligoribonuclease NrnA/c-di-AMP phosphodiesterase DhhP, DHH superfamily	DhhP	7.04e-06	18.482	Cytoplasmic	7.5
YN4_326	hypothetical protein	CDS	290822	292081	1260	420	+							COG2247	Putative cell wall-binding domain (amidase enhancer), LytB superfamily	LytB	2.55e-09	24.545	Unknown	2.5
YN4_327	hypothetical protein	CDS	292158	292376	219	73	+												Unknown	2.5
YN4_328	phosphomannomutase/phosphoglucomutase	CDS	292382	293665	1284	428	+	K01840, K15778	manB; phosphomannomutase [EC:5.4.2.8]/pmm-pgm; phosphomannomutase / phosphoglucomutase [EC:5.4.2.8 5.4.2.2]					COG1109	Phosphomannomutase	ManB	2.12e-83	26.682	Cytoplasmic	7.5
YN4_329	hypothetical protein	CDS	293646	293978	333	111	-												Cytoplasmic	7.5
YN4_330	tyrosine--tRNA ligase	CDS	294013	295278	1266	422	-	K01866	YARS, tyrS; tyrosyl-tRNA synthetase [EC:6.1.1.1]	Catalyzes the attachment of tyrosine to tRNA(Tyr) in a two-step reaction tyrosine is first activated by ATP to form Tyr- AMP and then transferred to the acceptor end of tRNA(Tyr)	tRNA-synt_1b	GO:0003674,GO:0003824,GO:0004812,GO:0004831,GO:0004832,GO:0006082,GO:0006139,GO:0006399,GO:0006412,GO:0006418,GO:0006438,GO:0006518,GO:0006520,GO:0006725,GO:0006807,GO:0008150,GO:0008152,GO:0009058,GO:0009059,GO:0009987,GO:0010467,GO:0016070,GO:0016874,GO:0016875,GO:0019538,GO:0019752,GO:0034641,GO:0034645,GO:0034660,GO:0043038,GO:0043039,GO:0043043,GO:0043170,GO:0043436,GO:0043603,GO:0043604,GO:0044237,GO:0044238,GO:0044249,GO:0044260,GO:0044267,GO:0044271,GO:0044281,GO:0046483,GO:0071704,GO:0090304,GO:0140098,GO:0140101,GO:1901360,GO:1901564,GO:1901566,GO:1901576	6.1.1.1	COG0162	Tyrosyl-tRNA synthetase	TyrS	1.16e-52	20.53	Cytoplasmic	9.96
YN4_331	archaeal flagellar protein FlaI	CDS	295358	298471	3114	1038	-	K07332	archaeal flagellar protein FlaI	PFAM Type II secretion system protein E	T2SSE	-	-	COG0630	Type IV secretory pathway ATPase VirB11/Archaellum biosynthesis ATPase ArlI/FlaI	VirB11	5.29e-93	53.556	CytoplasmicMembrane	9.82
YN4_332	putative flagella-related protein H	CDS	298471	299208	738	246	-	K07331	flaH; archaeal flagellar protein FlaH					COG2874	Archaellum biogenesis ATPase ArlH/FlaH	FlaH	1.62e-53	37.395	CytoplasmicMembrane	9.82
YN4_333	hypothetical protein	CDS	299177	299563	387	129	-	K17307	FBLN1_2; fibulin 1/2										Unknown	3.33
YN4_334	FlaD/FlaE family flagellar protein	CDS	299560	300303	744	248	-							COG3351	Archaellum component ArlD/FlaD/FlaE	FlaD	4.71e-15	29.091	Cytoplasmic	7.5
YN4_335	translation initiation factor IF-6	CDS	300370	300999	630	210	+							COG1976	Translation initiation factor 6 (eIF-6)	TIF6	1.22e-12	22.727	Cytoplasmic	7.5
YN4_336	prefoldin subunit alpha	CDS	300971	301309	339	113	-	K04797	pfdA, PFDN5; prefoldin alpha subunit					COG1730	Prefoldin subunit 5	GIM5	6.23e-10	18.584	Cytoplasmic	7.5
YN4_337	50S ribosomal protein L18Ae	CDS	301296	301592	297	99	-	K02944	RP-LX, rplX; large subunit ribosomal protein LX					COG2157	Ribosomal protein L20A (L18A)	RPL20A	1.08e-09	35.955	Cytoplasmic	7.5
YN4_338	50S ribosomal protein L3	CDS	301594	302571	978	326	-	K02906	RP-L3, MRPL3, rplC; large subunit ribosomal protein L3	One of the primary rRNA binding proteins, it binds directly near the 3'-end of the 23S rRNA, where it nucleates assembly of the 50S subunit	Ribosomal_L3	GO:0000027,GO:0003674,GO:0003676,GO:0003723,GO:0003735,GO:0005198,GO:0005488,GO:0005575,GO:0005622,GO:0005623,GO:0005737,GO:0005829,GO:0005840,GO:0006412,GO:0006518,GO:0006807,GO:0006996,GO:0008150,GO:0008152,GO:0009058,GO:0009059,GO:0009987,GO:0010467,GO:0015934,GO:0016043,GO:0019538,GO:0022607,GO:0022613,GO:0022618,GO:0022625,GO:0022626,GO:0032991,GO:0034622,GO:0034641,GO:0034645,GO:0042254,GO:0042255,GO:0042273,GO:0043043,GO:0043170,GO:0043226,GO:0043228,GO:0043229,GO:0043232,GO:0043603,GO:0043604,GO:0043933,GO:0044085,GO:0044237,GO:0044238,GO:0044249,GO:0044260,GO:0044267,GO:0044271,GO:0044391,GO:0044422,GO:0044424,GO:0044444,GO:0044445,GO:0044446,GO:0044464,GO:0065003,GO:0070925,GO:0071704,GO:0071826,GO:0071840,GO:0097159,GO:1901363,GO:1901564,GO:1901566,GO:1901576,GO:1990904	-	COG0087	Ribosomal protein L3	RplC	4.57e-66	30.712	Cytoplasmic	9.96
YN4_t014	tRNA-Pro	tRNA	302626	302696	71		+
YN4_339	hypothetical protein	CDS	302765	303445	681	227	-							COG1451	UTP pyrophosphatase, metal-dependent hydrolase family	YgjP	9.35e-13	29.73	Cytoplasmic	7.5	family M95 unassigned peptidases	4.2e-07
YN4_340	type I restriction endonuclease subunit R	CDS	303421	306684	3264	1088	-	K01153	hsdR; type I restriction enzyme, R subunit [EC:3.1.21.3]					COG0610	Type I site-specific restriction-modification system, R (restriction) subunit and related helicases ...		9.98e-100	24.929	Cytoplasmic	7.5
YN4_341	hypothetical protein	CDS	306721	307908	1188	396	-												CytoplasmicMembrane	9.99
YN4_342	restriction endonuclease subunit S	CDS	307901	309229	1329	443	-	K01154	hsdS; type I restriction enzyme, S subunit [EC:3.1.21.3]					COG0732	Restriction endonuclease S subunit	HsdS	6.98e-27	28.371	Unknown	2.5
YN4_343	hypothetical protein	CDS	309233	310012	780	260	-												Unknown	2.5
YN4_344	N-6 DNA methylase	CDS	309982	311697	1716	572	-	K03427	hsdM; type I restriction enzyme M protein [EC:2.1.1.72]	PFAM N-6 DNA methylase	N6_Mtase	-	2.1.1.72	COG0286	Type I restriction-modification system, DNA methylase subunit	HsdM	1.32e-102	36.863	Unknown	2.5
YN4_345	hypothetical protein	CDS	311819	312376	558	186	+							COG1321	Mn-dependent transcriptional regulator MntR, DtxR family	MntR	0.003	21.348	Cytoplasmic	7.5
YN4_346	hypothetical protein	CDS	312431	312712	282	94	+												CytoplasmicMembrane	9.99
YN4_347	LD-carboxypeptidase	CDS	312714	313724	1011	337	-	K01297	muramoyltetrapeptide carboxypeptidase [EC:3.4.17.13]					COG1619	Muramoyltetrapeptide carboxypeptidase LdcA (peptidoglycan recycling)	LdcA	7.56e-83	34.431	Cytoplasmic	9.65	family S66 unassigned peptidases	1e-76
YN4_348	hypothetical protein	CDS	313775	314332	558	186	+												Unknown	6.8
YN4_t015	tRNA-Arg	tRNA	314498	314572	75		+
YN4_349	hypothetical protein	CDS	314610	315065	456	152	-												Unknown	3.42
YN4_350	tRNA (guanine(37)-N1)/4-demethylwyosine(37)-methyltransferase Taw22	CDS	315090	316028	939	313	-	K15429	TRM5, TRMT5; tRNA (guanine37-N1)-methyltransferase [EC:2.1.1.228]	Met-10+ like-protein	Met_10	GO:0001510,GO:0003674,GO:0003824,GO:0006139,GO:0006396,GO:0006399,GO:0006400,GO:0006725,GO:0006807,GO:0008033,GO:0008150,GO:0008152,GO:0008168,GO:0008173,GO:0008175,GO:0008757,GO:0009019,GO:0009451,GO:0009987,GO:0010467,GO:0016070,GO:0016423,GO:0016740,GO:0016741,GO:0030488,GO:0032259,GO:0034470,GO:0034641,GO:0034660,GO:0043170,GO:0043412,GO:0043414,GO:0044237,GO:0044238,GO:0044260,GO:0046483,GO:0071704,GO:0090304,GO:0140098,GO:0140101,GO:1901360	2.1.1.228	COG2520	tRNA G37 N-methylase Trm5	Trm5	1.75e-65	34.185	Cytoplasmic	7.5
YN4_351	2-methoxy-6-polyprenyl-1, 4-benzoquinol methylase, mitochondrial	CDS	316057	316614	558	186	+			ubiE/COQ5 methyltransferase family	Methyltransf_31,Ubie_methyltran	-	-	COG2226	Ubiquinone/menaquinone biosynthesis C-methylase UbiE/MenG	UbiE	7.18e-13	25.641	Cytoplasmic	7.5
YN4_352	methionyl-tRNA synthetase	CDS	316962	319097	2136	712	-	K01874	methionyl-tRNA synthetase [EC:6.1.1.10]	Belongs to the class-I aminoacyl-tRNA synthetase family	MetRS-N,WHEP-TRS,tRNA-synt_1g	GO:0002181,GO:0003674,GO:0003824,GO:0004812,GO:0004825,GO:0005575,GO:0005622,GO:0005623,GO:0005737,GO:0005829,GO:0006082,GO:0006139,GO:0006399,GO:0006412,GO:0006418,GO:0006431,GO:0006518,GO:0006520,GO:0006725,GO:0006807,GO:0008150,GO:0008152,GO:0009058,GO:0009059,GO:0009987,GO:0010467,GO:0016070,GO:0016874,GO:0016875,GO:0017102,GO:0019538,GO:0019752,GO:0032991,GO:0034641,GO:0034645,GO:0034660,GO:0043038,GO:0043039,GO:0043043,GO:0043170,GO:0043436,GO:0043603,GO:0043604,GO:0044237,GO:0044238,GO:0044249,GO:0044260,GO:0044267,GO:0044271,GO:0044281,GO:0044424,GO:0044444,GO:0044464,GO:0046483,GO:0071704,GO:0090304,GO:0140098,GO:0140101,GO:1901360,GO:1901564,GO:1901566,GO:1901576	6.1.1.10	COG0143	Methionyl-tRNA synthetase	MetG	6.71e-156	28.412	Cytoplasmic	9.65
YN4_353	M1 family metallopeptidase	CDS	319120	321549	2430	810	-	K13722	trf2_3; tricorn protease interacting factor F2/3 [EC:3.4.11.-]	Proteases F1, F2 and F3 degrade oligopeptides produced by Tricorn (themselves probably produced by the proteasome), yielding free amino acids	ERAP1_C,Peptidase_M1	GO:0005575,GO:0005622,GO:0005623,GO:0005737,GO:0044424,GO:0044464	-	COG0308	Aminopeptidase N, contains DUF3458 domain	PepN	1.97e-131	25.514	Cytoplasmic	9.96	family M1 unassigned peptidases	3.2e-107
YN4_354	rhomboid family intramembrane serine protease	CDS	321582	322193	612	204	+	K07059	K07059; rhomboid family protein	PFAM Rhomboid family protein	Rhomboid	-	-	COG0705	Membrane-associated serine protease, rhomboid family	GlpG	3.29e-15	32.45	CytoplasmicMembrane	9.99	family S54 unassigned peptidases	3.3e-75
YN4_355	hypothetical protein	CDS	322214	322504	291	97	+												Unknown	2.5
YN4_356	thymidylate synthase	CDS	322501	323940	1440	480	-	K00560	thymidylate synthase [EC:2.1.1.45]					COG0207	Thymidylate synthase	ThyA	4e-27	26.425	Cytoplasmic	9.96
YN4_357	ATP-binding protein	CDS	324299	325552	1254	418	+	K07133	K07133; uncharacterized protein	ATPase (AAA superfamily	AAA_14,DUF4143	-	-	COG1373	Predicted ATPase, AAA+ superfamily		5.86e-73	34.08	Cytoplasmic	7.5
YN4_358	hypothetical protein	CDS	325850	327445	1596	532	-							COG1215	Glycosyltransferase, catalytic subunit of cellulose synthase and poly-beta-1,6-N-acetylglucosamine synthase	BcsA	5.22e-11	20	CytoplasmicMembrane	9.99
YN4_359	hypothetical protein	CDS	327447	327812	366	122	-												CytoplasmicMembrane	9.99
YN4_360	hypothetical protein	CDS	327941	328390	450	150	+												Cytoplasmic	7.5
YN4_361	hypothetical protein	CDS	328380	328829	450	150	+												Unknown	2.5
YN4_362	glycosyltransferase family 2 protein	CDS	328820	330214	1395	465	-			PFAM Glycosyl transferase family 2	Glyco_tranf_2_3,Glyco_trans_2_3,Glycos_transf_2	-	-	COG1215	Glycosyltransferase, catalytic subunit of cellulose synthase and poly-beta-1,6-N-acetylglucosamine synthase	BcsA	7.16e-33	22.166	CytoplasmicMembrane	9.99
YN4_363	hypothetical protein	CDS	330275	330649	375	125	-												CytoplasmicMembrane	9.99
YN4_364	hypothetical protein	CDS	330795	331736	942	314	+												Unknown	2.5
YN4_365	hypothetical protein	CDS	332036	332959	924	308	+												Cytoplasmic	7.5
YN4_366	hypothetical protein	CDS	333281	333541	261	87	-												Cytoplasmic	7.5
YN4_367	hypothetical protein	CDS	333577	334098	522	174	-												Cytoplasmic	7.5
YN4_368	pirin family protein	CDS	334270	335139	870	290	-	K06911	PIR; quercetin 2,3-dioxygenase [EC:1.13.11.24]	Belongs to the pirin family	Pirin,Pirin_C	-	-	COG1741	Redox-sensitive bicupin YhaK, pirin superfamily	YhaK	7.62e-80	37.847	Unknown	2.5
YN4_369	hypothetical protein	CDS	335282	337108	1827	609	+							COG2218	Formylmethanofuran dehydrogenase subunit C	FwdC	3.45e-21	29.101	Cytoplasmic	7.5
YN4_370	hypothetical protein	CDS	337138	337881	744	248	+												Cytoplasmic	7.5
YN4_371	DUF86 domain-containing protein	CDS	337990	338412	423	141	-			Protein of unknown function DUF86	DUF86	-	-	COG2445	Uncharacterized HEPN domain protein YutE, UPF0331/DUF86 family	YutE	3.86e-27	38.235	Cytoplasmic	7.5
YN4_372	hypothetical protein	CDS	338409	338792	384	128	-												Cytoplasmic	7.5
YN4_373	hypothetical protein	CDS	338847	339107	261	87	+												Cytoplasmic	7.5
YN4_374	hypothetical protein	CDS	339122	339919	798	266	-												Cytoplasmic	7.5
YN4_375	pyrimidine dimer DNA glycosylase/endonuclease V	CDS	340166	340606	441	147	-			-	-	-	-						Cytoplasmic	7.5
YN4_376	hypothetical protein	CDS	340651	341535	885	295	-	K15191	LARP7; La-related protein 7										Unknown	2.5
YN4_377	hypothetical protein	CDS	341659	342948	1290	430	-							COG1777	Predicted transcriptional regulator, ArsR family		0.006	36.364	Cytoplasmic	10
YN4_378	hypothetical protein	CDS	343101	344078	978	326	+							COG1085	Galactose-1-phosphate uridylyltransferase	GalT	7.52e-14	19.76	Cytoplasmic	7.5
YN4_379	ATP-binding protein	CDS	344659	345933	1275	425	+	K07133	K07133; uncharacterized protein	ATPase, AAA superfamily	AAA_14,DUF4143	-	-	COG1373	Predicted ATPase, AAA+ superfamily		2.81e-58	31.116	Cytoplasmic	7.5
YN4_380	ATP-binding protein	CDS	346016	347290	1275	425	+	K07133	K07133; uncharacterized protein	Domain of unknown function (DUF4143)	AAA_14,DUF4143	-	-	COG1373	Predicted ATPase, AAA+ superfamily		2.88e-67	37.108	Unknown	2.5
YN4_381	SDR family NAD(P)-dependent oxidoreductase	CDS	347292	348008	717	239	+			PFAM short-chain dehydrogenase reductase SDR	adh_short_C2	-	1.1.1.100	COG1028	NAD(P)-dependent dehydrogenase, short-chain alcohol dehydrogenase family	FabG	2.84e-28	28.125	Unknown	2.5
YN4_382	hypothetical protein	CDS	348196	349389	1194	398	+												Cytoplasmic	7.5	family S24 unassigned peptidases	0.008
YN4_383	hypothetical protein	CDS	349425	350372	948	316	+							COG4882	Predicted aminopeptidase, Iap family		0.000276	22.368	Cytoplasmic	7.5	subfamily M28F unassigned peptidases	0.0031
YN4_384	dihydroorotate dehydrogenase B (NAD(+)), electron transfer subunit	CDS	350433	351080	648	216	+							COG0543	NAD(P)H-flavin reductase	Mcr1	6.96e-16	26.027	Cytoplasmic	9.96
YN4_385	asparagine--tRNA ligase	CDS	351128	352480	1353	451	-	K01893	NARS, asnS; asparaginyl-tRNA synthetase [EC:6.1.1.22]	PFAM tRNA synthetase, class II (D, K and N)	tRNA-synt_2,tRNA_anti-codon	-	6.1.1.22	COG0017	Aspartyl/asparaginyl-tRNA synthetase	AsnS	1.28e-168	43.08	Cytoplasmic	10
YN4_386	acylphosphatase	CDS	352524	352784	261	87	+	K01512	acyP; acylphosphatase [EC:3.6.1.7]	Acylphosphatase	Acylphosphatase	GO:0003674,GO:0003824,GO:0003998,GO:0016787,GO:0016817,GO:0016818	3.6.1.7	COG1254	Acylphosphatase	AcyP	8.43e-29	41.573	Cytoplasmic	7.5
YN4_387	nucleotidyltransferase domain-containing protein	CDS	352781	353107	327	109	-			DNA polymerase beta domain protein region	-	-	-						Cytoplasmic	9.96
YN4_t016	tRNA-Val	tRNA	353493	353564	72		+
YN4_388	DNA-directed RNA polymerase subunit K	CDS	353572	353772	201	67	-	K03055	rpoK; DNA-directed RNA polymerase subunit K [EC:2.7.7.6]					COG1758	DNA-directed RNA polymerase, subunit K/omega	RpoZ	1e-08	31.481	Cytoplasmic	7.5
YN4_389	exosome complex protein Rrp42	CDS	353769	354560	792	264	-	K12589	RRP42, EXOSC7; exosome complex component RRP42	Non-catalytic component of the exosome, which is a complex involved in RNA degradation. Contributes to the structuring of the Rrp41 active site	RNase_PH,RNase_PH_C	GO:0000177,GO:0000178,GO:0003674,GO:0003676,GO:0003723,GO:0005488,GO:0005575,GO:0005622,GO:0005623,GO:0005737,GO:0006139,GO:0006401,GO:0006725,GO:0006807,GO:0008150,GO:0008152,GO:0009056,GO:0009057,GO:0009987,GO:0016070,GO:0016072,GO:0016075,GO:0017091,GO:0019439,GO:0032991,GO:0034641,GO:0034655,GO:0034660,GO:0034661,GO:0043170,GO:0044237,GO:0044238,GO:0044248,GO:0044260,GO:0044265,GO:0044270,GO:0044424,GO:0044444,GO:0044464,GO:0046483,GO:0046700,GO:0071704,GO:0090304,GO:0097159,GO:1901360,GO:1901361,GO:1901363,GO:1901575,GO:1902494,GO:1905354	-	COG2123	Exosome complex RNA-binding protein Rrp42, RNase PH superfamily	Rrp42	4.1e-75	38.722	Unknown	2.5
YN4_390	hypothetical protein	CDS	354585	354680	96	32	-												CytoplasmicMembrane	9.75
YN4_391	hypothetical protein	CDS	354727	357411	2685	895	-												Unknown	3.42
YN4_392	hypothetical protein	CDS	357485	358150	666	222	-												CytoplasmicMembrane	9.99
YN4_393	hypothetical protein	CDS	358182	358853	672	224	-												CytoplasmicMembrane	9.99
YN4_394	ATP-dependent helicase Lhr and Lhr-like helicase [EC:5.6.2.6 5.6.2.4]	CDS	358883	360400	1518	506	-	K03724	lhr; ATP-dependent helicase Lhr and Lhr-like helicase [EC:5.6.2.6 5.6.2.4]					COG1201	Lhr-like helicase	Lhr	3.04e-108	31.279	Cytoplasmic	7.5
YN4_395	hypothetical protein	CDS	360436	361764	1329	443	+							COG1807	PMT family glycosyltransferase ArnT/Agl22, involved in glycosylation of proteins and lipid IVA	ArnT	0.000848	16.495	CytoplasmicMembrane	9.99
YN4_396	hypothetical protein	CDS	361749	362408	660	220	-												Unknown	2.5
YN4_397	undecaprenyl-phosphate 4-deoxy-4-formamido-L-arabinose transferase	CDS	362401	363705	1305	435	-	K11936	poly-beta-1,6-N-acetyl-D-glucosamine synthase [EC:2.4.1.-]	Glycosyl transferase family 21	Glyco_tranf_2_3	-	-	COG1215	Glycosyltransferase, catalytic subunit of cellulose synthase and poly-beta-1,6-N-acetylglucosamine synthase	BcsA	3.69e-61	27.553	CytoplasmicMembrane	10
YN4_398	metal-dependent hydrolase	CDS	363748	364437	690	230	+			Belongs to the UPF0173 family	Lactamase_B_3	-	-	COG2220	L-ascorbate lactonase UlaG, metallo-beta-lactamase superfamily	UlaG	1.95e-53	32.794	Unknown	2.5
YN4_399	hypothetical protein	CDS	364418	365173	756	252	+							COG0474	Magnesium-transporting ATPase (P-type)	MgtA	0.005	18.182	CytoplasmicMembrane	9.99
YN4_400	methylated-DNA--protein-cysteine methyltransferase	CDS	365164	365652	489	163	-	K00567	ogt, MGMT; methylated-DNA-[protein]-cysteine S-methyltransferase [EC:2.1.1.63]	Involved in the cellular defense against the biological effects of O6-methylguanine (O6-MeG) and O4-methylthymine (O4-MeT) in DNA. Repairs the methylated nucleobase in DNA by stoichiometrically transferring the methyl group to a cysteine residue in the enzyme. This is a suicide reaction the enzyme is irreversibly inactivated	DNA_binding_1,Methyltransf_1N	-	2.1.1.63	COG0350	DNA repair enzyme Ada (O6-methylguanine-DNA--protein-cysteine methyltransferase)	AdaB	4.31e-16	24.648	Cytoplasmic	9.96
YN4_401	cytochrome bd ubiquinol oxidase subunit II	CDS	365663	366586	924	308	-	K00426	cytochrome bd ubiquinol oxidase subunit II [EC:7.1.1.7]					COG1294	Cytochrome bd-type quinol oxidase, subunit 2	AppB	2.93e-05	16.518	CytoplasmicMembrane	9.99
YN4_402	cytochrome ubiquinol oxidase subunit I	CDS	366588	367997	1410	470	-	K00425	cydA; cytochrome bd ubiquinol oxidase subunit I [EC:7.1.1.7]	Cytochrome bd terminal oxidase subunit I	Cyt_bd_oxida_I	-	1.10.3.14	COG1271	Cytochrome bd-type quinol oxidase, subunit 1	AppC	4.2e-100	28.211	CytoplasmicMembrane	10
YN4_403	peroxiredoxin	CDS	368058	368510	453	151	-	K03564	BCP, PRXQ, DOT5; thioredoxin-dependent peroxiredoxin [EC:1.11.1.24]	PFAM alkyl hydroperoxide reductase Thiol specific antioxidant Mal allergen	AhpC-TSA	-	1.11.1.15	COG1225	Peroxiredoxin	Bcp	5.26e-45	39.865	Cytoplasmic	9.96	family I4 unassigned peptidase inhibitors	0.0092
YN4_404	HTH-type transcriptional regulator Ptr2	CDS	368593	369024	432	144	+	K03718	asnC; Lrp/AsnC family transcriptional regulator, regulator for asnA, asnC and gidA	In the absence or at low concentrations of lysine, activates the biosynthesis of this amino acid via the alpha- aminoadipate (AAA) pathway	AsnC_trans_reg,HTH_24,HTH_AsnC-type	-	-	COG1522	DNA-binding transcriptional regulator, Lrp family	Lrp	1.24e-12	28.448	Cytoplasmic	7.5
YN4_405	peroxiredoxin	CDS	369082	369714	633	211	+	K24119	ahpC; NADH-dependent peroxiredoxin subunit C [EC:1.11.1.26]	PFAM alkyl hydroperoxide reductase Thiol specific antioxidant Mal allergen	1-cysPrx_C,AhpC-TSA	-	1.11.1.15	COG0450	Alkyl hydroperoxide reductase subunit AhpC (peroxiredoxin)	AhpC	2.06e-67	40	Cytoplasmic	9.65
YN4_406	hypothetical protein	CDS	369711	370364	654	218	-												Cytoplasmic	7.5
YN4_407	hypothetical protein	CDS	370405	370761	357	119	-												Cytoplasmic	7.5
YN4_408	superoxide dismutase	CDS	370777	371385	609	203	-	K04564	SOD2; superoxide dismutase, Fe-Mn family [EC:1.15.1.1]	Destroys radicals which are normally produced within the cells and which are toxic to biological systems	LysM,Sod_Fe_C,Sod_Fe_N	-	1.15.1.1	COG0605	Superoxide dismutase	SodA	1.94e-42	40.957	Extracellular	9.55
YN4_409	histone family protein	CDS	371542	371769	228	76	-	K24450	hmf, hmt; DNA-binding protein	transcription factor (CBF NF-Y)	CBFD_NFYB_HMF	-	-	COG2036	Archaeal histone H3/H4	HHT1	8.56e-15	48.485	Cytoplasmic	7.5
YN4_410	type II methionyl aminopeptidase	CDS	371864	372745	882	294	-	K01265	map; methionyl aminopeptidase [EC:3.4.11.18]	Removes the N-terminal methionine from nascent proteins. The N-terminal methionine is often cleaved when the second residue in the primary sequence is small and uncharged (Met-Ala-, Cys, Gly, Pro, Ser, Thr, or Val)	Peptidase_M24	-	3.4.11.18	COG0024	Methionine aminopeptidase	Map	1.51e-64	36.744	Cytoplasmic	7.5	methionyl aminopeptidase (archaean-type) ({Pyrococcus furiosus})	3.8e-84
YN4_411	divalent-cation tolerance protein CutA	CDS	372738	373061	324	108	-	K03926	cutA; periplasmic divalent cation tolerance protein	PFAM CutA1 divalent ion tolerance protein	CutA1	-	-	COG1324	Divalent cation tolerance protein CutA	CutA1	1.51e-32	53.465	Cytoplasmic	9.96
YN4_412	tRNA pseudouridine(38-40) synthase TruA	CDS	373058	373816	759	253	-	K06173	truA, PUS1; tRNA pseudouridine38-40 synthase [EC:5.4.99.12]					COG0101	tRNA U38,U39,U40 pseudouridine synthase TruA	TruA	5.63e-44	23.715	Cytoplasmic	7.5
YN4_413	hypothetical protein	CDS	373809	374054	246	82	-			Protein of unknown function DUF72	DUF72	-	-	COG1801	Sugar isomerase-related protein YecE, UPF0759/DUF72 family	YecE	9.35e-13	35.211	Unknown	2.5
YN4_414	hypothetical protein	CDS	374283	374522	240	80	-			DUF72 domain containing protein	DUF72	-	-	COG1801	Sugar isomerase-related protein YecE, UPF0759/DUF72 family	YecE	1.4e-16	29.333	Unknown	2.5
YN4_415	hypothetical protein	CDS	374593	374805	213	71	-	K13861	SLC4A10, NCBE; solute carrier family 4 (sodium bicarbonate transporter), member 10										CytoplasmicMembrane	9.75
YN4_416	secondary thiamine-phosphate synthase enzyme YjbQ	CDS	374943	375350	408	136	+			Uncharacterised protein family UPF0047	UPF0047	-	-	COG0432	Thiamin phosphate synthase YjbQ, UPF0047 family	YjbQ	8.83e-57	44.118	Unknown	2.5
YN4_417	archaeal type IV pilus assembly protein PilA	CDS	375352	377253	1902	634	-	K23255	archaeal type IV pilus assembly protein PilA					COG3430	Archaeal flagellin (archaellin), FlaG/FlaF family		2.73e-06	36.364	Extracellular	8.82
YN4_418	hypothetical protein	CDS	377445	377714	270	90	+							COG2002	Bifunctional DNA-binding transcriptional regulator of stationary/sporulation/toxin gene expression and antitoxin component of the YhaV-PrlF toxin-antitoxin module	AbrB	6.78e-06	36.145	Cytoplasmic	7.5
YN4_t017	tRNA-Lys	tRNA	378142	378214	73		-
YN4_419	FKBP-type peptidyl-prolyl cis-trans isomerase SlyD	CDS	378214	378792	579	193	-	K03775	slyD; FKBP-type peptidyl-prolyl cis-trans isomerase SlyD [EC:5.2.1.8]	peptidyl-prolyl cis-trans isomerase	FKBP_C	-	5.2.1.8	COG1047	Peptidyl-prolyl cis-trans isomerase, FKBP type	SlpA	1.41e-26	28.221	Cytoplasmic	7.5
YN4_420	cell division protein FtsZ	CDS	378889	379962	1074	358	+	K03531	ftsZ; cell division protein FtsZ	Essential cell division protein that forms a contractile ring structure (Z ring) at the future cell division site. The regulation of the ring assembly controls the timing and the location of cell division. One of the functions of the FtsZ ring is to recruit other cell division proteins to the septum to produce a new cell wall between the dividing cells. Binds GTP and shows GTPase activity	FtsZ_C,Tubulin	GO:0000166,GO:0001882,GO:0001883,GO:0003674,GO:0003824,GO:0003924,GO:0005488,GO:0005525,GO:0005575,GO:0005622,GO:0005623,GO:0005737,GO:0008150,GO:0009987,GO:0016462,GO:0016787,GO:0016817,GO:0016818,GO:0017076,GO:0017111,GO:0019001,GO:0032153,GO:0032549,GO:0032550,GO:0032553,GO:0032555,GO:0032561,GO:0035639,GO:0036094,GO:0043167,GO:0043168,GO:0044424,GO:0044464,GO:0051301,GO:0097159,GO:0097367,GO:1901265,GO:1901363	-	COG0206	Cell division GTPase FtsZ	FtsZ	1.14e-99	44.785	Cytoplasmic	9.96
YN4_421	transcription elongation factor Spt5	CDS	379955	380392	438	146	-	K15172	SUPT5H, SPT5; transcription elongation factor SPT5					COG0250	Transcription termination/antitermination protein NusG	NusG	1.04e-10	15.607	Cytoplasmic	7.5
YN4_422	hypothetical protein	CDS	380368	380559	192	64	-												CytoplasmicMembrane	9.75
YN4_423	50S ribosomal protein L11	CDS	380601	381080	480	160	+	K02867	RP-L11, MRPL11, rplK; large subunit ribosomal protein L11	Forms part of the ribosomal stalk which helps the ribosome interact with GTP-bound translation factors	Ribosomal_L11,Ribosomal_L11_N	GO:0000027,GO:0003674,GO:0003676,GO:0003723,GO:0003735,GO:0005198,GO:0005488,GO:0005575,GO:0005622,GO:0005623,GO:0005737,GO:0005840,GO:0006412,GO:0006518,GO:0006807,GO:0006996,GO:0008150,GO:0008152,GO:0009058,GO:0009059,GO:0009987,GO:0010467,GO:0016043,GO:0019538,GO:0019843,GO:0022607,GO:0022613,GO:0022618,GO:0032991,GO:0034622,GO:0034641,GO:0034645,GO:0042254,GO:0042255,GO:0042273,GO:0043043,GO:0043170,GO:0043226,GO:0043228,GO:0043229,GO:0043232,GO:0043603,GO:0043604,GO:0043933,GO:0044085,GO:0044237,GO:0044238,GO:0044249,GO:0044260,GO:0044267,GO:0044271,GO:0044424,GO:0044444,GO:0044464,GO:0065003,GO:0070925,GO:0071704,GO:0071826,GO:0071840,GO:0097159,GO:1901363,GO:1901564,GO:1901566,GO:1901576,GO:1990904	-	COG0080	Ribosomal protein L11	RplK	5.47e-51	43.478	Cytoplasmic	9.96
YN4_424	hypothetical protein	CDS	381077	381232	156	52	+												CytoplasmicMembrane	9.75
YN4_425	50S ribosomal protein L1	CDS	381270	381923	654	218	+	K02863	RP-L1, MRPL1, rplA; large subunit ribosomal protein L1	Binds directly to 23S rRNA. Probably involved in E site tRNA release	Ribosomal_L1	GO:0000470,GO:0003674,GO:0003676,GO:0003723,GO:0005488,GO:0005575,GO:0005622,GO:0005623,GO:0005737,GO:0005829,GO:0005840,GO:0006139,GO:0006364,GO:0006396,GO:0006412,GO:0006518,GO:0006725,GO:0006807,GO:0008150,GO:0008152,GO:0009058,GO:0009059,GO:0009987,GO:0010467,GO:0015934,GO:0016070,GO:0016072,GO:0019538,GO:0022613,GO:0022625,GO:0022626,GO:0032991,GO:0034470,GO:0034641,GO:0034645,GO:0034660,GO:0042254,GO:0042273,GO:0043043,GO:0043170,GO:0043226,GO:0043228,GO:0043229,GO:0043232,GO:0043603,GO:0043604,GO:0044085,GO:0044237,GO:0044238,GO:0044249,GO:0044260,GO:0044267,GO:0044271,GO:0044391,GO:0044422,GO:0044424,GO:0044444,GO:0044445,GO:0044446,GO:0044464,GO:0046483,GO:0071704,GO:0071840,GO:0090304,GO:0097159,GO:1901360,GO:1901363,GO:1901564,GO:1901566,GO:1901576,GO:1990904	-	COG0081	Ribosomal protein L1	RplA	1.97e-36	26.484	Cytoplasmic	9.96
YN4_426	50S ribosomal protein L10	CDS	381925	382782	858	286	+	K02864	RP-L10, MRPL10, rplJ; large subunit ribosomal protein L10					COG0244	Ribosomal protein L10	RplJ	1.42e-17	22	Cytoplasmic	7.5
YN4_427	hypothetical protein	CDS	382824	383429	606	202	+												Cytoplasmic	7.5
YN4_428	endonuclease	CDS	383430	384149	720	240	+	K05522	nei; endonuclease VIII [EC:3.2.2.- 4.2.99.18]	endonuclease	Fapy_DNA_glyco,H2TH	-	4.2.99.18	COG0266	Formamidopyrimidine-DNA glycosylase	Nei	3.58e-25	25.431	Cytoplasmic	7.5
YN4_429	tyrosine recombinase XerA	CDS	384307	385137	831	277	+	K04763	xerD; integrase/recombinase XerD	Site-specific tyrosine recombinase, which acts by catalyzing the cutting and rejoining of the recombining DNA molecules	Phage_int_SAM_1,Phage_int_SAM_4,Phage_integrase,zinc_ribbon_2	-	-	COG4974	Site-specific recombinase XerD	XerD	3.56e-70	33.445	Cytoplasmic	9.96
YN4_430	arginine decarboxylase, pyruvoyl-dependent	CDS	385132	385617	486	162	-	K02626	pdaD; arginine decarboxylase [EC:4.1.1.19]	Belongs to the PdaD family	PvlArgDC	-	4.1.1.19	COG1945	Pyruvoyl-dependent arginine decarboxylase	PdaD	5.66e-59	42.767	Unknown	2.5
YN4_431	30S ribosomal protein S7	CDS	385648	386253	606	202	-	K02992	RP-S7, MRPS7, rpsG; small subunit ribosomal protein S7	One of the primary rRNA binding proteins, it binds directly to 16S rRNA where it nucleates assembly of the head domain of the 30S subunit. Is located at the subunit interface close to the decoding center	Ribosomal_S7	GO:0000028,GO:0003674,GO:0003676,GO:0003723,GO:0003729,GO:0003735,GO:0005198,GO:0005488,GO:0005575,GO:0005622,GO:0005623,GO:0005737,GO:0005829,GO:0005840,GO:0006412,GO:0006518,GO:0006807,GO:0006996,GO:0008150,GO:0008152,GO:0009058,GO:0009059,GO:0009987,GO:0010467,GO:0015935,GO:0016043,GO:0019538,GO:0019843,GO:0022607,GO:0022613,GO:0022618,GO:0022626,GO:0022627,GO:0032991,GO:0034622,GO:0034641,GO:0034645,GO:0042254,GO:0042255,GO:0042274,GO:0043043,GO:0043170,GO:0043226,GO:0043228,GO:0043229,GO:0043232,GO:0043603,GO:0043604,GO:0043933,GO:0044085,GO:0044237,GO:0044238,GO:0044249,GO:0044260,GO:0044267,GO:0044271,GO:0044391,GO:0044422,GO:0044424,GO:0044444,GO:0044445,GO:0044446,GO:0044464,GO:0065003,GO:0070925,GO:0071704,GO:0071826,GO:0071840,GO:0097159,GO:1901363,GO:1901564,GO:1901566,GO:1901576,GO:1990904	-	COG0049	Ribosomal protein S7	RpsG	7.17e-45	33.735	Cytoplasmic	7.5
YN4_432	hypothetical protein	CDS	386284	387093	810	270	-												CytoplasmicMembrane	9.99
YN4_433	30S ribosomal protein S12	CDS	387152	387580	429	143	-	K02950	RP-S12, MRPS12, rpsL; small subunit ribosomal protein S12	With S4 and S5 plays an important role in translational accuracy. Located at the interface of the 30S and 50S subunits	Ribosom_S12_S23	GO:0003674,GO:0003735,GO:0005198,GO:0005575,GO:0005622,GO:0005623,GO:0005737,GO:0005829,GO:0005840,GO:0006412,GO:0006518,GO:0006807,GO:0008150,GO:0008152,GO:0009058,GO:0009059,GO:0009987,GO:0010467,GO:0015935,GO:0019538,GO:0022626,GO:0022627,GO:0032991,GO:0034641,GO:0034645,GO:0043043,GO:0043170,GO:0043226,GO:0043228,GO:0043229,GO:0043232,GO:0043603,GO:0043604,GO:0044237,GO:0044238,GO:0044249,GO:0044260,GO:0044267,GO:0044271,GO:0044391,GO:0044422,GO:0044424,GO:0044444,GO:0044445,GO:0044446,GO:0044464,GO:0071704,GO:1901564,GO:1901566,GO:1901576,GO:1990904	-						Cytoplasmic	7.5
YN4_434	50S ribosomal protein L30e	CDS	387573	387845	273	91	-	K02908	RP-L30e, RPL30; large subunit ribosomal protein L30e	Belongs to the eukaryotic ribosomal protein eL30 family	Ribosomal_L7Ae	GO:0002181,GO:0003674,GO:0003676,GO:0003723,GO:0003735,GO:0005198,GO:0005488,GO:0005575,GO:0005622,GO:0005623,GO:0005737,GO:0005829,GO:0005840,GO:0006412,GO:0006518,GO:0006807,GO:0008150,GO:0008152,GO:0009058,GO:0009059,GO:0009987,GO:0010467,GO:0015934,GO:0019538,GO:0022625,GO:0022626,GO:0032991,GO:0034641,GO:0034645,GO:0043043,GO:0043170,GO:0043226,GO:0043228,GO:0043229,GO:0043232,GO:0043603,GO:0043604,GO:0044237,GO:0044238,GO:0044249,GO:0044260,GO:0044267,GO:0044271,GO:0044391,GO:0044422,GO:0044424,GO:0044444,GO:0044445,GO:0044446,GO:0044464,GO:0071704,GO:0097159,GO:1901363,GO:1901564,GO:1901566,GO:1901576,GO:1990904	-	COG1911	Ribosomal protein L30E	RPL30E	1.96e-20	36.667	Cytoplasmic	9.96
YN4_435	DNA-directed RNA polymerase subunit A''	CDS	387871	388965	1095	365	-	K03042	rpoA2; DNA-directed RNA polymerase subunit A" [EC:2.7.7.6]	DNA-dependent RNA polymerase catalyzes the transcription of DNA into RNA using the four ribonucleoside triphosphates as substrates	RNA_pol_Rpb1_5	GO:0000428,GO:0005575,GO:0005622,GO:0005623,GO:0030880,GO:0032991,GO:0044424,GO:0044464,GO:0061695,GO:1902494,GO:1990234	2.7.7.6	COG0086	DNA-directed RNA polymerase, beta' subunit/160 kD subunit	RpoC	1.74e-46	30.973	Cytoplasmic	9.96
YN4_436	DNA-directed RNA polymerase subunit A'	CDS	388919	391588	2670	890	-	K03041	rpoA1; DNA-directed RNA polymerase subunit A' [EC:2.7.7.6]	DNA-dependent RNA polymerase catalyzes the transcription of DNA into RNA using the four ribonucleoside triphosphates as substrates	RNA_pol_Rpb1_1,RNA_pol_Rpb1_2,RNA_pol_Rpb1_3,RNA_pol_Rpb1_4,RNA_pol_Rpb1_5	-	2.7.7.6	COG0086	DNA-directed RNA polymerase, beta' subunit/160 kD subunit	RpoC	0	32.483	Cytoplasmic	9.65
YN4_437	DNA-directed RNA polymerase subunit B'	CDS	391588	393387	1800	600	-	K03044	rpoB1; DNA-directed RNA polymerase subunit B' [EC:2.7.7.6]	DNA-dependent RNA polymerase catalyzes the transcription of DNA into RNA using the four ribonucleoside triphosphates as substrates	RNA_pol_Rpb2_1,RNA_pol_Rpb2_2,RNA_pol_Rpb2_3,RNA_pol_Rpb2_4,RNA_pol_Rpb2_5,RNA_pol_Rpb2_6,RNA_pol_Rpb2_7	-	2.7.7.6	COG0085	DNA-directed RNA polymerase, beta subunit/140 kD subunit	RpoB	0	34.206	Cytoplasmic	9.65	family N11 unassigned peptide lyases	1.2e-19
YN4_438	DNA-directed RNA polymerase subunit B''	CDS	393389	394906	1518	506	-	K03045	rpoB2; DNA-directed RNA polymerase subunit B" [EC:2.7.7.6]	DNA-dependent RNA polymerase catalyzes the transcription of DNA into RNA using the four ribonucleoside triphosphates as substrates	RNA_pol_Rpb2_1,RNA_pol_Rpb2_2,RNA_pol_Rpb2_3,RNA_pol_Rpb2_4,RNA_pol_Rpb2_5,RNA_pol_Rpb2_6,RNA_pol_Rpb2_7	-	2.7.7.6	COG0085	DNA-directed RNA polymerase, beta subunit/140 kD subunit	RpoB	5.41e-80	26.692	Cytoplasmic	9.96
YN4_439	DNA-directed RNA polymerase subunit H	CDS	394939	395244	306	102	-	K03053	rpoH; DNA-directed RNA polymerase subunit H [EC:2.7.7.6]	DNA-dependent RNA polymerase catalyzes the transcription of DNA into RNA using the four ribonucleoside triphosphates as substrates	RNA_pol_Rpb5_C	GO:0000428,GO:0005575,GO:0005622,GO:0005623,GO:0030880,GO:0032991,GO:0044424,GO:0044464,GO:0061695,GO:1902494,GO:1990234	2.7.7.6	COG2012	DNA-directed RNA polymerase, subunit H, RpoH/RPB5	RPB5	4.82e-32	53.846	Cytoplasmic	7.5
YN4_440	hypothetical protein	CDS	395295	396149	855	285	+							COG0189	Glutathione synthase, LysX or RimK-type ligase, ATP-grasp superfamily	LysX	2.91e-22	20.072	Cytoplasmic	7.5
YN4_441	DUF371 domain-containing protein	CDS	396127	396534	408	136	+	K09738	K09738; uncharacterized protein	Domain of unknown function (DUF371)	DUF371	-	-	COG2090	Uncharacterized conserved protein, DUF371 domain		8.55e-50	43.609	Cytoplasmic	7.5
YN4_442	hypothetical protein	CDS	396566	397612	1047	349	+												CytoplasmicMembrane	9.99
YN4_443	agmatinase	CDS	397605	398432	828	276	-	K01480	speB; agmatinase [EC:3.5.3.11]					COG0010	Arginase/agmatinase family enzyme	SpeB	7.82e-39	27.526	Unknown	2.5
YN4_444	type-4 uracil-DNA glycosylase	CDS	398468	399079	612	204	+	K21929	udg; uracil-DNA glycosylase [EC:3.2.2.27]	TIGRFAM phage SPO1 DNA polymerase-related protein	UDG	-	3.2.2.27	COG1573	Uracil-DNA glycosylase	Udg4	1.36e-58	36.735	Unknown	2.5
YN4_445	hypothetical protein	CDS	399162	399548	387	129	+							COG3590	Predicted metalloendopeptidase	PepO	0.003	34.286	Cytoplasmic	7.5
YN4_446	hypothetical protein	CDS	399522	399854	333	111	-												Cytoplasmic	7.5
YN4_447	30S ribosomal protein S27ae	CDS	399838	400038	201	67	-	K02977	RP-S27Ae, RPS27A, UBA80; ubiquitin-small subunit ribosomal protein S27Ae					COG1998	Ribosomal protein S27AE	RPS27ae	3.64e-16	56.25	Cytoplasmic	9.96
YN4_448	30S ribosomal protein S24e	CDS	400028	400315	288	96	-	K02974	RP-S24e, RPS24; small subunit ribosomal protein S24e	Belongs to the eukaryotic ribosomal protein eS24 family	Ribosomal_S24e	-	-	COG2004	Ribosomal protein S24E	RPS24A	7.51e-25	41.053	Cytoplasmic	7.5
YN4_449	hypothetical protein	CDS	400368	400649	282	94	+												Unknown	2.5
YN4_450	hypothetical protein	CDS	400635	404900	4266	1422	-												CytoplasmicMembrane	9.31
YN4_451	ATP-dependent protease LonB	CDS	404925	407924	3000	1000	-	K04076	lonB; ATP-dependent Lon protease [EC:3.4.21.53]	Belongs to the peptidase S16 family	AAA_32,Lon_C	-	3.4.21.53	COG1067	Predicted ATP-dependent protease	LonB	2.22e-136	41.232	Cytoplasmic	9.65	family S16 unassigned peptidases	3.8e-121
YN4_452	hypothetical protein	CDS	407977	408933	957	319	+												CytoplasmicMembrane	9.99
YN4_453	transcription initiation factor IIB	CDS	409112	410038	927	309	+	K03124	TFIIB, GTF2B, SUA7, tfb; transcription initiation factor TFIIB	Stabilizes TBP binding to an archaeal box-A promoter. Also responsible for recruiting RNA polymerase II to the pre- initiation complex (DNA-TBP-TFIIB)	Intein_splicing,TFIIB,TF_Zn_Ribbon	-	-	COG1405	Transcription initiation factor TFIIIB, Brf1 subunit/Transcription initiation factor TFIIB	SUA7	2.44e-105	47.931	Cytoplasmic	7.5
YN4_454	hypothetical protein	CDS	410032	410310	279	93	+												Cytoplasmic	7.5
YN4_455	archaeal proteasome endopeptidase complex subunit alpha	CDS	410323	411042	720	240	+	K03432	psmA, prcA; proteasome alpha subunit [EC:3.4.25.1]	Component of the proteasome core, a large protease complex with broad specificity involved in protein degradation	Proteasome,Proteasome_A_N	GO:0000502,GO:0003674,GO:0003824,GO:0004175,GO:0005575,GO:0005622,GO:0005623,GO:0005839,GO:0006508,GO:0006807,GO:0008150,GO:0008152,GO:0008233,GO:0009056,GO:0009057,GO:0009987,GO:0010498,GO:0016787,GO:0019538,GO:0019773,GO:0030163,GO:0032991,GO:0043170,GO:0044237,GO:0044238,GO:0044248,GO:0044257,GO:0044260,GO:0044265,GO:0044267,GO:0044424,GO:0044464,GO:0051603,GO:0070011,GO:0071704,GO:0140096,GO:1901564,GO:1901565,GO:1901575,GO:1902494,GO:1905368,GO:1905369	3.4.25.1	COG0638	20S proteasome, alpha and beta subunits	PRE1	1.28e-66	40.517	Cytoplasmic	9.96	archaean proteasome, alpha subunit	1e-46
YN4_456	ribosome assembly factor SBDS	CDS	411029	411712	684	228	+	K14574	SDO1, SBDS; ribosome maturation protein SDO1	PFAM Shwachman-Bodian-Diamond syndrome	SBDS,SBDS_C	-	-	COG1500	Ribosome maturation protein Sdo1	Sdo1	1.99e-50	38.667	Cytoplasmic	7.5
YN4_457	hypothetical protein	CDS	411713	412330	618	206	-												CytoplasmicMembrane	9.99
YN4_458	glycogen/starch synthase	CDS	412344	413975	1632	544	-	K00693	GYS; glycogen synthase [EC:2.4.1.11]					COG0438	Glycosyltransferase involved in cell wall bisynthesis	RfaB	1.21e-07	15.21	Unknown	2.5
YN4_459	septum site-determining protein MinD	CDS	413972	414637	666	222	-	K03609	minD; septum site-determining protein MinD					COG0455	MinD-like ATPase FlhG/YlxH, activator of the FlhF-type GTPase	FlhG	4.26e-15	21.992	Cytoplasmic	7.5	subfamily S1A unassigned peptidases	0.0059
YN4_460	hypothetical protein	CDS	414634	414948	315	105	-												Cytoplasmic	7.5
YN4_461	glycoside hydrolase family 57 protein	CDS	414986	416176	1191	397	+	K07405	E3.2.1.1A; alpha-amylase [EC:3.2.1.1]	Belongs to the glycosyl hydrolase 57 family	Glyco_hydro_57	-	3.2.1.1	COG1449	Alpha-amylase/alpha-mannosidase, GH57 family		2.93e-80	30.841	Extracellular	7.9
YN4_462	D-inositol-3-phosphate glycosyltransferase	CDS	416132	417331	1200	400	-			Starch synthase catalytic domain	Glyco_transf_4,Glyco_transf_5,Glycos_transf_1	-	-	COG0438	Glycosyltransferase involved in cell wall bisynthesis	RfaB	1.07e-37	26.437	Cytoplasmic	7.5
YN4_463	hypothetical protein	CDS	417383	418996	1614	538	+							COG3408	Glycogen debranching enzyme (alpha-1,6-glucosidase)	GDB1	1.19e-09	19.733	Unknown	2.5
YN4_464	hypothetical protein	CDS	418998	419927	930	310	+							COG2256	Replication-associated recombination protein RarA (DNA-dependent ATPase)	RarA	4.44e-08	24.155	Unknown	2.5
YN4_t018	tRNA-Thr	tRNA	419927	419999	73		+
YN4_465	hypothetical protein	CDS	420037	420627	591	197	+							COG2020	Protein-S-isoprenylcysteine O-methyltransferase Ste14	STE14	3.67e-18	19.565	CytoplasmicMembrane	9.99
YN4_466	prephenate dehydratase	CDS	420624	421187	564	188	-	K01713, K14170	pheC; cyclohexadienyl dehydratase [EC:4.2.1.51 4.2.1.91]/pheA; chorismate mutase / prephenate dehydratase [EC:5.4.99.5 4.2.1.51]	Prephenate dehydratase	ACT,PDT	-	4.2.1.51	COG0077	Prephenate dehydratase	PheA2	3.16e-45	40.678	Cytoplasmic	9.96
YN4_t019	tRNA-Pro	tRNA	421651	421724	74		+
YN4_467	hypothetical protein	CDS	421753	424020	2268	756	-			Thermopsin	Thermopsin	-	3.4.23.42						Unknown	3.42	family A5 unassigned peptidases	2.3e-48
YN4_468	adenylate kinase	CDS	424021	424599	579	193	-	K00939	adk, AK; adenylate kinase [EC:2.7.4.3]	AAA domain	AAA_17	GO:0005575,GO:0005622,GO:0005623,GO:0005737,GO:0044424,GO:0044464	2.7.4.3	COG2019	Archaeal adenylate kinase	AdkA	9.07e-43	41.341	Cytoplasmic	9.96
YN4_469	tRNA (pseudouridine(54)-N(1))-methyltransferase TrmY	CDS	424707	425315	609	203	+	K16317	trmY; tRNA (pseudouridine54-N1)-methyltransferase [EC:2.1.1.257]					COG1901	tRNA pseudouridine-54 N-methylase	TrmY	3.03e-37	31.841	Unknown	2.5
YN4_470	hypothetical protein	CDS	425312	425791	480	160	+	K09147	K09147; uncharacterized protein					COG2410	Predicted nuclease (RNAse H fold)		3.43e-16	30.114	Cytoplasmic	7.5
YN4_t020	tRNA-Arg	tRNA	425824	425898	75		+
YN4_t021	tRNA-Leu	tRNA	426141	426224	84		-
YN4_471	hypothetical protein	CDS	426320	427837	1518	506	+												Unknown	2.5
YN4_472	ABC transporter ATP-binding protein	CDS	427880	428572	693	231	+	K01990	ABC-2.A; ABC-2 type transport system ATP-binding protein	PFAM ABC transporter	ABC_tran	-	-	COG1131	ABC-type multidrug transport system, ATPase component	CcmA	9.54e-70	38.362	CytoplasmicMembrane	9.82
YN4_473	hypothetical protein	CDS	428569	429987	1419	473	+												CytoplasmicMembrane	9.99
YN4_474	alanine--tRNA ligase	CDS	429989	432574	2586	862	-	K01872	AARS, alaS; alanyl-tRNA synthetase [EC:6.1.1.7]					COG0013	Alanyl-tRNA synthetase	AlaS	1.07e-133	25.142	Cytoplasmic	9.96
YN4_475	hypothetical protein	CDS	432564	433424	861	287	-							COG1340	Uncharacterized coiled-coil protein, contains DUF342 domain		1.74e-08	22.569	Cytoplasmic	7.5
YN4_476	50S ribosomal protein P1	CDS	433460	433774	315	105	-	K02869	RP-L12, rpl12; large subunit ribosomal protein L12	Forms part of the ribosomal stalk, playing a central role in the interaction of the ribosome with GTP-bound translation factors	Ribosomal_60s	GO:0002181,GO:0003674,GO:0003735,GO:0005198,GO:0005575,GO:0005622,GO:0005623,GO:0005737,GO:0005829,GO:0005840,GO:0006412,GO:0006518,GO:0006807,GO:0008150,GO:0008152,GO:0009058,GO:0009059,GO:0009987,GO:0010467,GO:0015934,GO:0019538,GO:0022625,GO:0022626,GO:0032991,GO:0034641,GO:0034645,GO:0043043,GO:0043170,GO:0043226,GO:0043228,GO:0043229,GO:0043232,GO:0043603,GO:0043604,GO:0044237,GO:0044238,GO:0044249,GO:0044260,GO:0044267,GO:0044271,GO:0044391,GO:0044422,GO:0044424,GO:0044444,GO:0044445,GO:0044446,GO:0044464,GO:0071704,GO:1901564,GO:1901566,GO:1901576,GO:1990904	-	COG2058	Ribosomal protein L12E/L44/L45/RPP1/RPP2	RPP1A	1.02e-14	50	Cytoplasmic	9.65
YN4_477	fructose-1, 6-bisphosphate aldolase/phosphatase	CDS	433819	434988	1170	390	-	K01622	K01622; fructose 1,6-bisphosphate aldolase/phosphatase [EC:4.1.2.13 3.1.3.11]	Catalyzes two subsequent steps in gluconeogenesis the aldol condensation of dihydroxyacetone phosphate (DHAP) and glyceraldehyde-3-phosphate (GA3P) to fructose-1,6-bisphosphate (FBP), and the dephosphorylation of FBP to fructose-6-phosphate (F6P)	FBPase_3	-	3.1.3.11,4.1.2.13	COG1980	Archaeal fructose 1,6-bisphosphatase	FbpA	0	66.396	Unknown	2.5
YN4_478	DNA primase DnaG	CDS	435096	436283	1188	396	+	K02316	dnaG; DNA primase [EC:2.7.7.101]	DNA primase	Toprim_4	-	-	COG0358	DNA primase (bacterial type)	DnaG	5.91e-37	24.682	Cytoplasmic	7.5
YN4_479	hypothetical protein	CDS	436287	436757	471	157	-												Unknown	2.5
YN4_480	tRNA(Phe) 7-((3-amino-3-carboxypropyl)-4-demethylwyosine(37)-N(4))-methyltransferase 1	CDS	436763	437359	597	199	+	K15450	TYW3; tRNA wybutosine-synthesizing protein 3 [EC:2.1.1.282]					COG1590	tRNA(Phe) wybutosine-synthesizing methylase Tyw3	Tyw3	7.84e-43	35.533	Cytoplasmic	7.5
YN4_481	hypothetical protein	CDS	437331	438860	1530	510	-												Extracellular	8.82
YN4_482	hypothetical protein	CDS	438901	439371	471	157	-												Unknown	3.42
YN4_483	hypothetical protein	CDS	439376	440242	867	289	-												Unknown	3.42
YN4_484	hypothetical protein	CDS	440239	441414	1176	392	-												CytoplasmicMembrane	9.75
YN4_485	hypothetical protein	CDS	441416	442324	909	303	-												CytoplasmicMembrane	9.75
YN4_486	hypothetical protein	CDS	442326	442475	150	50	-												CytoplasmicMembrane	9.75
YN4_487	hypothetical protein	CDS	442472	442663	192	64	-	K14351	AADACL3_4; arylacetamide deacetylase-like 3/4 [EC:3.1.1.-]										CytoplasmicMembrane	9.75
YN4_488	hypothetical protein	CDS	442653	442784	132	44	-												CytoplasmicMembrane	9.75
YN4_489	hypothetical protein	CDS	442823	444115	1293	431	-												CytoplasmicMembrane	9.75
YN4_490	hypothetical protein	CDS	444204	445226	1023	341	+												Unknown	2.5
YN4_491	hypothetical protein	CDS	445244	447652	2409	803	-			-	-	-	-						Unknown	3.42
YN4_492	hypothetical protein	CDS	447649	447837	189	63	-												CytoplasmicMembrane	9.75
YN4_493	hypothetical protein	CDS	447870	448325	456	152	-			VKc	VKOR	-	-	COG4243	Vitamin K epoxide reductase (VKOR) family protein, predicted involvement in disulfide bond formation		2.36e-15	25.175	CytoplasmicMembrane	9.99
YN4_494	hypothetical protein	CDS	448378	448899	522	174	+												Unknown	2.5
YN4_495	50S ribosomal protein L21e	CDS	448886	449200	315	105	-	K02889	RP-L21e, RPL21; large subunit ribosomal protein L21e	Belongs to the eukaryotic ribosomal protein eL21 family	Ribosomal_L21e	GO:0003674,GO:0003735,GO:0005198,GO:0005575,GO:0005622,GO:0005623,GO:0005737,GO:0005829,GO:0005840,GO:0006412,GO:0006518,GO:0006807,GO:0008150,GO:0008152,GO:0009058,GO:0009059,GO:0009987,GO:0010467,GO:0015934,GO:0019538,GO:0022625,GO:0022626,GO:0032991,GO:0034641,GO:0034645,GO:0043043,GO:0043170,GO:0043226,GO:0043228,GO:0043229,GO:0043232,GO:0043603,GO:0043604,GO:0044237,GO:0044238,GO:0044249,GO:0044260,GO:0044267,GO:0044271,GO:0044391,GO:0044422,GO:0044424,GO:0044444,GO:0044445,GO:0044446,GO:0044464,GO:0071704,GO:1901564,GO:1901566,GO:1901576,GO:1990904	-	COG2139	Ribosomal protein L21E	RPL21A	1.13e-29	41.489	Cytoplasmic	9.96
YN4_496	DNA-directed RNA polymerase subunit F	CDS	449252	449569	318	106	+	K03051	DNA-directed RNA polymerase subunit F [EC:2.7.7.6]					COG1460	DNA-directed RNA polymerase, subunit F	RpoF	3.92e-11	29.245	Cytoplasmic	7.5
YN4_497	DUF655 domain-containing protein	CDS	449562	450101	540	180	+	K07572	K07572; putative nucleotide binding protein	Protein of unknown function (DUF655)	DUF655	-	-	COG1491	Predicted nucleic acid-binding OB-fold protein		4.67e-65	45.856	Cytoplasmic	7.5
YN4_498	hypothetical protein	CDS	450447	451364	918	306	+												Unknown	2.5
YN4_499	ATP-binding protein	CDS	451366	452649	1284	428	-	K07133	K07133; uncharacterized protein	ATPase, AAA superfamily	AAA_14,DUF4143	-	-	COG1373	Predicted ATPase, AAA+ superfamily		9.1e-71	36.473	Cytoplasmic	7.5
YN4_500	hypothetical protein	CDS	452839	453108	270	90	-							COG4049	Uncharacterized conserved protein, contains archaeal-type C2H2 Zn-finger		1.73e-06	38.182	Cytoplasmic	7.5
YN4_501	fibrillarin-like rRNA/tRNA 2'-O-methyltransferase	CDS	453290	453964	675	225	-	K04795	flpA; fibrillarin-like pre-rRNA processing protein	Involved in pre-rRNA and tRNA processing. Utilizes the methyl donor S-adenosyl-L-methionine to catalyze the site-specific 2'-hydroxyl methylation of ribose moieties in rRNA and tRNA. Site specificity is provided by a guide RNA that base pairs with the substrate. Methylation occurs at a characteristic distance from the sequence involved in base pairing with the guide RNA	Fibrillarin	GO:0000154,GO:0000494,GO:0001510,GO:0003674,GO:0003676,GO:0003723,GO:0003824,GO:0005488,GO:0006139,GO:0006325,GO:0006364,GO:0006396,GO:0006464,GO:0006479,GO:0006725,GO:0006807,GO:0006996,GO:0008150,GO:0008152,GO:0008168,GO:0008170,GO:0008173,GO:0008213,GO:0008276,GO:0008649,GO:0008757,GO:0009451,GO:0009987,GO:0010467,GO:0016043,GO:0016070,GO:0016072,GO:0016074,GO:0016569,GO:0016570,GO:0016571,GO:0016740,GO:0016741,GO:0018364,GO:0019538,GO:0022613,GO:0031123,GO:0031126,GO:0031167,GO:0032259,GO:0033967,GO:0034470,GO:0034641,GO:0034660,GO:0034963,GO:0036009,GO:0036211,GO:0042054,GO:0042254,GO:0043144,GO:0043170,GO:0043412,GO:0043414,GO:0043628,GO:0044085,GO:0044237,GO:0044238,GO:0044260,GO:0044267,GO:0046483,GO:0051276,GO:0071704,GO:0071840,GO:0090304,GO:0097159,GO:0140096,GO:0140098,GO:0140102,GO:1901360,GO:1901363,GO:1901564,GO:1990258,GO:1990259	-	COG1889	Fibrillarin-like rRNA 2'-O-methylase NOP1	NOP1	1.52e-100	54.067	Cytoplasmic	7.5
YN4_502	nucleolar protein 56	CDS	453961	454947	987	329	-	K14564	NOP56; nucleolar protein 56	C D box methylation guide ribonucleoprotein complex aNOP56 subunit	Nop	-	-	COG1498	Box C/D ribonucleoprotein Nop56/Prp31/SIK1 subunit	SIK1	6.21e-81	37.92	Unknown	2.5
YN4_503	30S ribosomal protein S10	CDS	454980	455294	315	105	-	K02946, K02969	RP-S10, MRPS10, rpsJ; small subunit ribosomal protein S10/RP-S20e, RPS20; small subunit ribosomal protein S20e	to Saccharomyces cerevisiae RPS20 (YHL015W)	Ribosomal_S10	GO:0000462,GO:0002181,GO:0003674,GO:0003676,GO:0003723,GO:0003729,GO:0003735,GO:0005198,GO:0005488,GO:0005575,GO:0005622,GO:0005623,GO:0005737,GO:0005829,GO:0005840,GO:0006139,GO:0006364,GO:0006396,GO:0006412,GO:0006518,GO:0006725,GO:0006807,GO:0008150,GO:0008152,GO:0009058,GO:0009059,GO:0009987,GO:0010467,GO:0015935,GO:0016070,GO:0016072,GO:0019538,GO:0022613,GO:0022626,GO:0022627,GO:0030490,GO:0032991,GO:0034470,GO:0034641,GO:0034645,GO:0034660,GO:0042254,GO:0042274,GO:0043043,GO:0043170,GO:0043226,GO:0043228,GO:0043229,GO:0043232,GO:0043603,GO:0043604,GO:0044085,GO:0044237,GO:0044238,GO:0044249,GO:0044260,GO:0044267,GO:0044271,GO:0044391,GO:0044422,GO:0044424,GO:0044444,GO:0044445,GO:0044446,GO:0044464,GO:0046483,GO:0071704,GO:0071840,GO:0090304,GO:0097159,GO:1901360,GO:1901363,GO:1901564,GO:1901566,GO:1901576,GO:1990904	-						Cytoplasmic	7.5
YN4_504	arginine--tRNA ligase	CDS	455320	457209	1890	630	-	K01887	RARS, argS; arginyl-tRNA synthetase [EC:6.1.1.19]	Arginyl-tRNA synthetase	Arg_tRNA_synt_N,DALR_1,tRNA-synt_1d	-	6.1.1.19	COG0018	Arginyl-tRNA synthetase	ArgS	1.38e-92	25.426	Cytoplasmic	9.96
YN4_505	hypothetical protein	CDS	457261	457545	285	95	+												CytoplasmicMembrane	9.87
YN4_506	hypothetical protein	CDS	457542	457727	186	62	+												CytoplasmicMembrane	9.75
YN4_t022	tRNA-Trp	tRNA	457738	457811	74		-
YN4_507	translation initiation factor eIF-1A	CDS	457846	458151	306	102	-	K03236	EIF1A; translation initiation factor 1A	Seems to be required for maximal rate of protein biosynthesis. Enhances ribosome dissociation into subunits and stabilizes the binding of the initiator Met-tRNA(I) to 40 S ribosomal subunits	eIF-1a	-	-						Cytoplasmic	7.5
YN4_508	hypothetical protein	CDS	458181	458309	129	43	-												Unknown	2.5
YN4_509	hypothetical protein	CDS	458379	458894	516	172	-							COG1499	NMD protein affecting ribosome stability and mRNA decay	NMD3	2.18e-14	20.248	Cytoplasmic	7.5
YN4_510	hypothetical protein	CDS	458891	459172	282	94	-	K09148	K09148; uncharacterized protein					COG2412	Uncharacterized conserved protein, DUF424 domain		1.64e-06	29.63	Unknown	2.5
YN4_511	translation initiation factor 2 subunit beta	CDS	459169	459597	429	143	-	K03238	EIF2S2; translation initiation factor 2 subunit 2	eIF-2 functions in the early steps of protein synthesis by forming a ternary complex with GTP and initiator tRNA	eIF-5_eIF-2B	-	-	COG1601	Translation initiation factor 2, beta subunit (eIF-2beta)/eIF-5 N-terminal domain	GCD7	5.94e-32	33.333	Cytoplasmic	7.5
YN4_512	hypothetical protein	CDS	459594	460193	600	200	-	K09746	K09746; uncharacterized protein										Cytoplasmic	7.5
YN4_513	minichromosome maintenance protein MCM	CDS	460190	462190	2001	667	-	K10726	mcm; replicative DNA helicase Mcm [EC:5.6.2.3]	Mcm family	HTH_3,Intein_splicing,LAGLIDADG_3,MCM,MCM_OB	-	-	COG1241	DNA replicative helicase MCM subunit Mcm2, Cdc46/Mcm family	Mcm2	0	39.623	Cytoplasmic	9.96	family S16 non-peptidase homologues	3.5e-05
YN4_t023	tRNA-Ile	tRNA	462258	462347	90		+
YN4_514	hypothetical protein	CDS	462567	462755	189	63	-												Unknown	2.5
YN4_515	hypothetical protein	CDS	462906	463172	267	89	-							COG2002	Bifunctional DNA-binding transcriptional regulator of stationary/sporulation/toxin gene expression and antitoxin component of the YhaV-PrlF toxin-antitoxin module	AbrB	2.46e-06	38.462	Cytoplasmic	7.5
YN4_516	translation elongation factor EF-1 subunit alpha	CDS	463237	464568	1332	444	-	K03231	EEF1A; elongation factor 1-alpha	This protein promotes the GTP-dependent binding of aminoacyl-tRNA to the A-site of ribosomes during protein biosynthesis	GTP_EFTU,GTP_EFTU_D2,GTP_EFTU_D3	GO:0005575,GO:0005622,GO:0005623,GO:0005737,GO:0044424,GO:0044464	-	COG5256	Translation elongation factor EF-1alpha (GTPase)	TEF1	0	55.835	Cytoplasmic	9.65
YN4_517	hypothetical protein	CDS	464737	465255	519	173	+												Cytoplasmic	7.5
YN4_518	hypothetical protein	CDS	465269	466174	906	302	-							COG1651	Protein thiol-disulfide isomerase DsbC	DsbG	1.58e-11	21.579	Extracellular	8.82
YN4_519	hypothetical protein	CDS	466197	466367	171	57	-												CytoplasmicMembrane	9.75
YN4_520	isoleucine--tRNA ligase	CDS	466440	469664	3225	1075	+	K01870	IARS, ileS; isoleucyl-tRNA synthetase [EC:6.1.1.5]					COG0060	Isoleucyl-tRNA synthetase	IleS	0	32.336	Cytoplasmic	9.96
YN4_521	TATA-box-binding protein	CDS	469687	470265	579	193	+	K03120	TBP, tbp; transcription initiation factor TFIID TATA-box-binding protein					COG2101	TATA-box binding protein (TBP), component of TFIID and TFIIIB	SPT15	2.44e-31	32	Extracellular	8.82
YN4_522	archaeal proteasome endopeptidase complex subunit beta	CDS	470295	470912	618	206	+	K03433	psmB, prcB; proteasome beta subunit [EC:3.4.25.1]	Component of the proteasome core, a large protease complex with broad specificity involved in protein degradation	Proteasome	-	3.4.25.1	COG0638	20S proteasome, alpha and beta subunits	PRE1	4.31e-60	34.783	Cytoplasmic	9.96	subfamily T1B unassigned peptidases	2.7e-82
YN4_523	beta-CASP ribonuclease aCPSF1	CDS	470941	472794	1854	618	+	K07041	K07041; uncharacterized protein	metal-dependent RNase, consists of a metallo-beta-lactamase domain and an RNA-binding KH domain	Beta-Casp,KH_2,KH_7,Lactamase_B,RMMBL	-	-	COG1782	Predicted metal-dependent RNase, contains metallo-beta-lactamase and KH domains		0	43.471	Cytoplasmic	7.5
YN4_524	dTMP kinase	CDS	472824	473411	588	196	+	K00943	tmk, DTYMK; dTMP kinase [EC:2.7.4.9]	thymidylate kinase	Thymidylate_kin	GO:0003674,GO:0003824,GO:0004798,GO:0005575,GO:0005622,GO:0005623,GO:0005737,GO:0006139,GO:0006220,GO:0006221,GO:0006227,GO:0006233,GO:0006235,GO:0006725,GO:0006753,GO:0006793,GO:0006796,GO:0006807,GO:0008150,GO:0008152,GO:0009041,GO:0009058,GO:0009117,GO:0009123,GO:0009132,GO:0009133,GO:0009138,GO:0009139,GO:0009141,GO:0009142,GO:0009147,GO:0009148,GO:0009165,GO:0009186,GO:0009189,GO:0009196,GO:0009197,GO:0009200,GO:0009202,GO:0009211,GO:0009212,GO:0009219,GO:0009221,GO:0009262,GO:0009263,GO:0009265,GO:0009394,GO:0009987,GO:0016301,GO:0016310,GO:0016740,GO:0016772,GO:0016776,GO:0018130,GO:0019205,GO:0019438,GO:0019637,GO:0019692,GO:0034641,GO:0034654,GO:0044237,GO:0044238,GO:0044249,GO:0044271,GO:0044281,GO:0044424,GO:0044464,GO:0046072,GO:0046075,GO:0046077,GO:0046385,GO:0046483,GO:0046940,GO:0050145,GO:0055086,GO:0071704,GO:0072527,GO:0072528,GO:0090407,GO:1901135,GO:1901137,GO:1901293,GO:1901360,GO:1901362,GO:1901564,GO:1901566,GO:1901576	2.7.4.9	COG0125	Thymidylate kinase	Tmk	1.26e-52	36.634	Unknown	2.5
YN4_525	DNA topoisomerase I	CDS	473398	475149	1752	584	-	K03168	topA; DNA topoisomerase I [EC:5.6.2.1]	Releases the supercoiling and torsional tension of DNA, which is introduced during the DNA replication and transcription, by transiently cleaving and rejoining one strand of the DNA duplex. Introduces a single-strand break via transesterification at a target site in duplex DNA. The scissile phosphodiester is attacked by the catalytic tyrosine of the enzyme, resulting in the formation of a DNA-(5'-phosphotyrosyl)-enzyme intermediate and the expulsion of a 3'-OH DNA strand. The free DNA strand then undergoes passage around the unbroken strand, thus removing DNA supercoils. Finally, in the religation step, the DNA 3'-OH attacks the covalent intermediate to expel the active-site tyrosine and restore the DNA phosphodiester backbone	Intein_splicing,LAGLIDADG_3,Topoisom_bac,Toprim,zf-C4_Topoisom	-	5.99.1.2	COG0550	DNA topoisomerase IA	TopA	1.14e-151	32.836	Cytoplasmic	9.96
YN4_526	family 1 glycosylhydrolase	CDS	475168	476217	1050	350	-	K05350	bglB; beta-glucosidase [EC:3.2.1.21]					COG2723	Beta-glucosidase/6-phospho-beta-glucosidase/beta-galactosidase	BglB	7.53e-12	19.947	Cytoplasmic	7.5
YN4_527	hypothetical protein	CDS	476298	478019	1722	574	+							COG2230	Cyclopropane fatty-acyl-phospholipid synthase and related methyltransferases	Cfa	0.001	37.778	CytoplasmicMembrane	9.99
YN4_528	hypothetical protein	CDS	478058	479071	1014	338	+							COG1293	Ribosome quality control (RQC) protein RqcH, Rqc2/NEMF/Tae2 family, contains fibronectin-(FbpA) and RNA- (NFACT) binding domains	RqcH	8.55e-16	23.464	Cytoplasmic	7.5
YN4_529	hypothetical protein	CDS	479162	479317	156	52	+			-	-	-	-						Cytoplasmic	7.5
YN4_530	ribosome biogenesis/translation initiation ATPase RLI	CDS	479318	481072	1755	585	-	K06174	ABCE1, Rli1; ATP-binding cassette, sub-family E, member 1	RNase L inhibitor	ABC_tran,Fer4,RLI	-	-	COG1245	Translation initiation factor RLI1, contains Fe-S and AAA+ ATPase domains	Rli1	0	44.332	CytoplasmicMembrane	9.82
YN4_531	PINc/VapC family ATPase	CDS	481069	482874	1806	602	-	K06865	K06865; ATPase	PFAM Type II IV secretion system protein	T2SSE	-	-	COG1855	Predicted ATPase, PilT family, contains N-terminal PIN domain	PilT	0	43.781	Cytoplasmic	7.5
YN4_532	DNA-directed RNA polymerase subunit L	CDS	482861	483142	282	94	-	K03056	rpoL; DNA-directed RNA polymerase subunit L [EC:2.7.7.6]					COG1761	DNA-directed RNA polymerase, subunit L/RPAC2	RPB11	2.44e-13	34.091	Cytoplasmic	7.5
YN4_533	DNA-directed DNA polymerase II small subunit	CDS	483168	484862	1695	565	-	K02323	polB; DNA polymerase II small subunit [EC:2.7.7.7]					COG1311	Archaeal DNA polymerase II, small subunit/DNA polymerase delta, subunit B	HYS2	1.69e-71	29.741	Cytoplasmic	7.5
YN4_534	ORC1-type DNA replication protein	CDS	484859	486091	1233	411	-	K10725	cdc6A; archaeal cell division control protein 6					COG1474	Cdc6-related protein, AAA superfamily ATPase	CDC6	1.83e-52	27.225	Cytoplasmic	7.5
YN4_535	hypothetical protein	CDS	486417	487430	1014	338	-	K09150	K09150; uncharacterized protein					COG2433	Possible nuclease of RNase H fold, RuvC/YqgF family		2.25e-17	25.899	Cytoplasmic	7.5
YN4_536	30S ribosomal protein S14	CDS	487483	487845	363	121	+	K02954	RP-S14, MRPS14, rpsN; small subunit ribosomal protein S14	Binds 16S rRNA, required for the assembly of 30S particles	Ribosomal_S14	GO:0003674,GO:0003735,GO:0005198,GO:0005488,GO:0005575,GO:0005622,GO:0005623,GO:0005737,GO:0005829,GO:0005840,GO:0008270,GO:0015935,GO:0022626,GO:0022627,GO:0032991,GO:0043167,GO:0043169,GO:0043226,GO:0043228,GO:0043229,GO:0043232,GO:0044391,GO:0044422,GO:0044424,GO:0044444,GO:0044445,GO:0044446,GO:0044464,GO:0046872,GO:0046914,GO:1990904	-						Cytoplasmic	9.96
YN4_537	30S ribosomal protein S8	CDS	487845	488219	375	125	+	K02994	RP-S8, MRPS8, rpsH; small subunit ribosomal protein S8	One of the primary rRNA binding proteins, it binds directly to 16S rRNA central domain where it helps coordinate assembly of the platform of the 30S subunit	Ribosomal_S8	GO:0003674,GO:0003735,GO:0005198,GO:0005575,GO:0005622,GO:0005623,GO:0005737,GO:0005829,GO:0005840,GO:0015935,GO:0022626,GO:0022627,GO:0032991,GO:0043226,GO:0043228,GO:0043229,GO:0043232,GO:0044391,GO:0044422,GO:0044424,GO:0044444,GO:0044445,GO:0044446,GO:0044464,GO:1990904	-						Cytoplasmic	9.96
YN4_538	hypothetical protein	CDS	488216	488461	246	82	-												Unknown	2.5
YN4_539	50S ribosomal protein L18	CDS	488445	489047	603	201	-	K02881	RP-L18, MRPL18, rplR; large subunit ribosomal protein L18	This is one of the proteins that binds and probably mediates the attachment of the 5S RNA into the large ribosomal subunit, where it forms part of the central protuberance	Ribosomal_L18_c,Ribosomal_L5e	GO:0000027,GO:0003674,GO:0003676,GO:0003723,GO:0003735,GO:0005198,GO:0005488,GO:0005575,GO:0005622,GO:0005623,GO:0005737,GO:0005829,GO:0005840,GO:0006412,GO:0006518,GO:0006807,GO:0006996,GO:0008097,GO:0008150,GO:0008152,GO:0009058,GO:0009059,GO:0009987,GO:0010467,GO:0015934,GO:0016043,GO:0019538,GO:0019843,GO:0022607,GO:0022613,GO:0022618,GO:0022625,GO:0022626,GO:0032991,GO:0034622,GO:0034641,GO:0034645,GO:0042254,GO:0042255,GO:0042273,GO:0043043,GO:0043170,GO:0043226,GO:0043228,GO:0043229,GO:0043232,GO:0043603,GO:0043604,GO:0043933,GO:0044085,GO:0044237,GO:0044238,GO:0044249,GO:0044260,GO:0044267,GO:0044271,GO:0044391,GO:0044422,GO:0044424,GO:0044444,GO:0044445,GO:0044446,GO:0044464,GO:0065003,GO:0070925,GO:0071704,GO:0071826,GO:0071840,GO:0097159,GO:1901363,GO:1901564,GO:1901566,GO:1901576,GO:1990904	-	COG0256	Ribosomal protein L18	RplR	2.02e-36	42.969	Cytoplasmic	7.5
YN4_t024	tRNA-Ser	tRNA	489084	489167	84		-
YN4_540	hypothetical protein	CDS	489263	490201	939	313	+												Cytoplasmic	7.5
YN4_t025	tRNA-His	tRNA	490202	490273	72		-
YN4_541	hypothetical protein	CDS	490298	492517	2220	740	-												Unknown	3.42
YN4_542	putative archaeal flagellar protein F	CDS	492528	492974	447	149	-							COG3353	Archaellum component FlaF, FlaF/FlaG flagellin family	FlaF	0.008	26.437	Unknown	3.33
YN4_543	archaeal flagellar protein FlaF	CDS	492971	493450	480	160	-	K07329	flaF; archaeal flagellar protein FlaF					COG3353	Archaellum component FlaF, FlaF/FlaG flagellin family	FlaF	0.001	20.588	Extracellular	8.82
YN4_544	glutamyl-tRNA(Gln) amidotransferase subunit E	CDS	493482	494297	816	272	-	K03330	glutamyl-tRNA(Gln) amidotransferase subunit E [EC:6.3.5.7]	Allows the formation of correctly charged Gln-tRNA(Gln) through the transamidation of misacylated Glu-tRNA(Gln) in organisms which lack glutaminyl-tRNA synthetase. The reaction takes place in the presence of glutamine and ATP through an activated gamma-phospho-Glu-tRNA(Gln). The GatDE system is specific for glutamate and does not act on aspartate	GAD,GatB_N,GatB_Yqey	GO:0003674,GO:0003824,GO:0006082,GO:0006139,GO:0006399,GO:0006520,GO:0006725,GO:0006807,GO:0008150,GO:0008152,GO:0009987,GO:0016070,GO:0016874,GO:0016879,GO:0016884,GO:0019752,GO:0034641,GO:0034660,GO:0043038,GO:0043039,GO:0043170,GO:0043436,GO:0044237,GO:0044238,GO:0044281,GO:0046483,GO:0050567,GO:0070681,GO:0071704,GO:0090304,GO:0140098,GO:0140101,GO:1901360,GO:1901564	6.3.5.7	COG2511	Archaeal Glu-tRNAGln amidotransferase subunit E, contains GAD domain	GatE	3.94e-120	53.232	Cytoplasmic	7.5
YN4_545	MEMO1 family protein	CDS	494349	495221	873	291	+	K06990	MEMO1; MEMO1 family protein					COG1355	Predicted class III extradiol dioxygenase, MEMO1 family	Mho1	2.2e-41	31.802	Cytoplasmic	7.5
YN4_546	small heat shock protein HSP16.5	CDS	495244	495687	444	148	+	K13993	HSP20; HSP20 family protein	Belongs to the small heat shock protein (HSP20) family	HSP20	-	-	COG0071	Small heat shock protein IbpA, HSP20 family	IbpA	8.72e-32	43.137	Unknown	3.77
YN4_547	tRNA modification GTPase MnmE	CDS	495694	496644	951	317	+	K06943	NOG1; nucleolar GTP-binding protein	TIGRFAM small GTP-binding protein	NOG1	-	-	COG1084	GTP-binding protein, GTP1/Obg family	Nog1	8.4e-74	35.69	Cytoplasmic	7.5
YN4_548	hypothetical protein	CDS	496650	497273	624	208	+	K07096	K07096; uncharacterized protein					COG2129	Predicted phosphoesterase, related to the Icc protein		5.22e-18	26.238	Cytoplasmic	7.5
YN4_549	ribonucleoside-diphosphate reductase alpha chain	CDS	497362	501006	3645	1215	+	K00525	ribonucleoside-diphosphate reductase alpha chain [EC:1.17.4.1]	Catalyzes the reduction of ribonucleotides to deoxyribonucleotides. May function to provide a pool of deoxyribonucleotide precursors for DNA repair during oxygen limitation and or for immediate growth after restoration of oxygen	ATP-cone,Endonuc_subdom,Intein_splicing,LAGLIDADG_3,Ribonuc_red_lgC,Ribonuc_red_lgN,Stirrup	-	1.17.4.1	COG0209	Ribonucleotide reductase alpha subunit	NrdA	9.97e-82	38.024	Cytoplasmic	7.5	family N10 unassigned peptide lyases	1.8e-50
YN4_550	hypothetical protein	CDS	501026	501808	783	261	+												Unknown	2.5
YN4_551	hypothetical protein	CDS	501823	502629	807	269	+												Cytoplasmic	7.5
YN4_t026	tRNA-Ala	tRNA	502655	502726	72		+
YN4_552	hypothetical protein	CDS	503006	503368	363	121	+							COG2250	HEPN domain protein, predicted toxin of MNT-HEPN system	HEPN	9.69e-13	30.894	Cytoplasmic	7.5
YN4_553	hypothetical protein	CDS	503464	503658	195	65	+												Unknown	2.5
YN4_t027	tRNA-Leu	tRNA	503660	503744	85		-
YN4_554	2, 3-bisphosphoglycerate-independent phosphoglycerate mutase	CDS	503797	505035	1239	413	+	K15635	apgM; 2,3-bisphosphoglycerate-independent phosphoglycerate mutase [EC:5.4.2.12]	Catalyzes the interconversion of 2-phosphoglycerate and 3-phosphoglycerate	Metalloenzyme,PhosphMutase	-	5.4.2.12	COG3635	2,3-bisphosphoglycerate-independent phosphoglycerate mutase, archeal type	ApgM	5.69e-152	43.341	Cytoplasmic	7.5
YN4_555	30S ribosomal protein S3	CDS	505032	505712	681	227	-	K02982	RP-S3, rpsC; small subunit ribosomal protein S3					COG0092	Ribosomal protein S3	RpsC	3.28e-39	33.838	Cytoplasmic	9.96
YN4_556	50S ribosomal protein L22	CDS	505694	506269	576	192	-	K02890	RP-L22, MRPL22, rplV; large subunit ribosomal protein L22	The globular domain of the protein is located near the polypeptide exit tunnel on the outside of the subunit, while an extended beta-hairpin is found that lines the wall of the exit tunnel in the center of the 70S ribosome	Ribosomal_L22	-	-						Cytoplasmic	7.5
YN4_557	hypothetical protein	CDS	506313	506693	381	127	+												Unknown	2.5
YN4_558	hypothetical protein	CDS	506693	507037	345	115	+												Cytoplasmic	7.5
YN4_559	hypothetical protein	CDS	507034	507312	279	93	+												Unknown	2.5
YN4_560	hypothetical protein	CDS	507461	510724	3264	1088	+												Unknown	2.5
YN4_t028	tRNA-Glu	tRNA	510776	510850	75		+
YN4_561	site-specific DNA-methyltransferase	CDS	510888	513905	3018	1006	+	K07316	adenine-specific DNA-methyltransferase [EC:2.1.1.72]	DNA methylase	N6_N4_Mtase	-	2.1.1.72	COG2189	Adenine specific DNA methylase Mod	Mod	1.74e-25	25.738	Cytoplasmic	7.5
YN4_562	DEAD/DEAH box helicase family protein	CDS	513902	516952	3051	1017	+	K01156	type III restriction enzyme [EC:3.1.21.5]	Type III restriction	ResIII	-	-	COG3421	Type III restriction endonuclease	ResIII	0.000187	25.105	Cytoplasmic	7.5
YN4_563	hypothetical protein	CDS	516957	517160	204	68	-												Cytoplasmic	7.5
YN4_564	50S ribosomal protein L19e	CDS	517212	517682	471	157	-	K02885	RP-L19e, RPL19; large subunit ribosomal protein L19e	Binds to the 23S rRNA	Ribosomal_L19e	-	-	COG2147	Ribosomal protein L19E	RPL19A	1.37e-46	52.349	Cytoplasmic	9.65
YN4_565	50S ribosomal protein L15	CDS	517682	518128	447	149	-	K02876	RP-L15, MRPL15, rplO; large subunit ribosomal protein L15	ribosomal protein L15	Ribosomal_L27A	GO:0002181,GO:0003674,GO:0003676,GO:0003723,GO:0003735,GO:0005198,GO:0005488,GO:0005575,GO:0005622,GO:0005623,GO:0005737,GO:0005829,GO:0005840,GO:0006412,GO:0006518,GO:0006807,GO:0008150,GO:0008152,GO:0009058,GO:0009059,GO:0009987,GO:0010467,GO:0015934,GO:0019538,GO:0022625,GO:0022626,GO:0032991,GO:0034641,GO:0034645,GO:0043043,GO:0043170,GO:0043226,GO:0043228,GO:0043229,GO:0043232,GO:0043603,GO:0043604,GO:0044237,GO:0044238,GO:0044249,GO:0044260,GO:0044267,GO:0044271,GO:0044391,GO:0044422,GO:0044424,GO:0044444,GO:0044445,GO:0044446,GO:0044464,GO:0071704,GO:0097159,GO:1901363,GO:1901564,GO:1901566,GO:1901576,GO:1990904	-	COG0200	Ribosomal protein L15	RplO	1.96e-14	27.344	Cytoplasmic	7.5
YN4_566	histidine--tRNA ligase	CDS	518127	519452	1326	442	+	K01892	HARS, hisS; histidyl-tRNA synthetase [EC:6.1.1.21]	Belongs to the class-II aminoacyl-tRNA synthetase family	HGTP_anticodon,tRNA-synt_His	GO:0005575,GO:0005622,GO:0005623,GO:0005737,GO:0044424,GO:0044464	6.1.1.21	COG0124	Histidyl-tRNA synthetase	HisS	8.6e-116	34.091	Cytoplasmic	10
YN4_567	hypothetical protein	CDS	519433	519864	432	144	-												CytoplasmicMembrane	9.99
YN4_568	hypothetical protein	CDS	519900	520628	729	243	+			Methyltransferase	Dala_Dala_lig_C,Methyltransf_25,Methyltransf_31	-	6.3.2.4	COG2227	2-polyprenyl-3-methyl-5-hydroxy-6-metoxy-1,4-benzoquinol methylase	UbiG	0.00015	39.474	Cytoplasmic	7.5
YN4_569	glycosyltransferase	CDS	520629	521687	1059	353	-	K00721	DPM1; dolichol-phosphate mannosyltransferase [EC:2.4.1.83]	PFAM Glycosyl transferase family 2	Glycos_transf_2,GtrA	-	2.4.1.83	COG0463	Glycosyltransferase involved in cell wall bisynthesis	WcaA	6.4e-23	21.233	CytoplasmicMembrane	9.99
YN4_570	50S ribosomal protein L37e	CDS	521727	521891	165	55	+	K02922	RP-L37e, RPL37; large subunit ribosomal protein L37e	binds to the 23S rRNA	Ribosomal_L37e	-	-	COG2126	Ribosomal protein L37E	RPL37A	6.27e-15	48.936	Cytoplasmic	7.5
YN4_571	30S ribosomal protein S5	CDS	521885	522646	762	254	+	K02988	RP-S5, MRPS5, rpsE; small subunit ribosomal protein S5	With S4 and S12 plays an important role in translational accuracy	Ribosomal_S5,Ribosomal_S5_C	GO:0003674,GO:0003735,GO:0005198,GO:0005575,GO:0005622,GO:0005623,GO:0005737,GO:0005829,GO:0005840,GO:0006412,GO:0006518,GO:0006807,GO:0008150,GO:0008152,GO:0009058,GO:0009059,GO:0009987,GO:0010467,GO:0015935,GO:0019538,GO:0022626,GO:0022627,GO:0032991,GO:0034641,GO:0034645,GO:0043043,GO:0043170,GO:0043226,GO:0043228,GO:0043229,GO:0043232,GO:0043603,GO:0043604,GO:0044237,GO:0044238,GO:0044249,GO:0044260,GO:0044267,GO:0044271,GO:0044391,GO:0044422,GO:0044424,GO:0044444,GO:0044445,GO:0044446,GO:0044464,GO:0071704,GO:1901564,GO:1901566,GO:1901576,GO:1990904	-	COG0098	Ribosomal protein S5	RpsE	8.18e-42	34.211	Cytoplasmic	9.96
YN4_572	50S ribosomal protein L30	CDS	522648	523118	471	157	+	K02907	RP-L30, MRPL30, rpmD; large subunit ribosomal protein L30	Ribosomal protein L30	Ribosomal_L30	GO:0000463,GO:0000470,GO:0002181,GO:0003674,GO:0003676,GO:0003723,GO:0003735,GO:0005198,GO:0005488,GO:0005575,GO:0005622,GO:0005623,GO:0005737,GO:0005829,GO:0005840,GO:0006139,GO:0006364,GO:0006396,GO:0006412,GO:0006518,GO:0006725,GO:0006807,GO:0008150,GO:0008152,GO:0009058,GO:0009059,GO:0009987,GO:0010467,GO:0015934,GO:0016070,GO:0016072,GO:0019538,GO:0022613,GO:0022625,GO:0022626,GO:0032991,GO:0034470,GO:0034641,GO:0034645,GO:0034660,GO:0042254,GO:0042273,GO:0043043,GO:0043170,GO:0043226,GO:0043228,GO:0043229,GO:0043232,GO:0043603,GO:0043604,GO:0044085,GO:0044237,GO:0044238,GO:0044249,GO:0044260,GO:0044267,GO:0044271,GO:0044391,GO:0044422,GO:0044424,GO:0044444,GO:0044445,GO:0044446,GO:0044464,GO:0046483,GO:0071704,GO:0071840,GO:0090304,GO:0097159,GO:1901360,GO:1901363,GO:1901564,GO:1901566,GO:1901576,GO:1990904	-	COG1841	Ribosomal protein L30/L7E	RpmD	8.35e-16	36.364	Unknown	2.5
YN4_573	50S ribosomal protein L16	CDS	523120	523677	558	186	+	K02866	RP-L10e, RPL10; large subunit ribosomal protein L10e	Belongs to the universal ribosomal protein uL16 family	Ribosomal_L16	-	-						Cytoplasmic	7.5
YN4_574	hypothetical protein	CDS	523667	524749	1083	361	-							COG2425	Uncharacterized conserved protein, contains a von Willebrand factor type A (vWA) domain	ViaA	1.57e-10	24.691	Cytoplasmic	7.5
YN4_575	MoxR-like ATPase	CDS	524727	525770	1044	348	-	K03924	moxR; MoxR-like ATPase [EC:3.6.3.-]	ATPase family associated with various cellular activities (AAA)	AAA_3	-	-	COG1239	Mg-chelatase subunit ChlI	ChlI	2.8e-55	29.586	Cytoplasmic	7.5	family S16 non-peptidase homologues	8e-18
YN4_576	HAD family phosphatase	CDS	525811	526491	681	227	+			haloacid dehalogenase-like hydrolase	HAD_2	-	-	COG0637	Beta-phosphoglucomutase, HAD superfamily	YcjU	1.08e-45	31.28	Cytoplasmic	7.5
YN4_577	hypothetical protein	CDS	526441	526668	228	76	-												CytoplasmicMembrane	9.75
YN4_578	2-(3-amino-3-carboxypropyl)histidine synthase	CDS	526665	526934	270	90	-	K07561	DPH1, dph2; 2-(3-amino-3-carboxypropyl)histidine synthase [EC:2.5.1.108]	TIGRFAM diphthamide biosynthesis	Diphthamide_syn	-	2.5.1.108	COG1736	Diphthamide synthase subunit DPH2	DPH2	1.75e-19	37.975	Unknown	6.8
YN4_579	septum site-determining protein MinD	CDS	526925	527683	759	253	-	K03609	minD; septum site-determining protein MinD					COG0455	MinD-like ATPase FlhG/YlxH, activator of the FlhF-type GTPase	FlhG	2.38e-53	34.351	CytoplasmicMembrane	9.82
YN4_580	hypothetical protein	CDS	527683	528129	447	149	-												Cytoplasmic	7.5
YN4_581	hypothetical protein	CDS	528120	528278	159	53	-												CytoplasmicMembrane	9.75
YN4_582	prolyl-tRNA synthetase	CDS	528541	530220	1680	560	-	K01881	prolyl-tRNA synthetase [EC:6.1.1.15]	Catalyzes the attachment of proline to tRNA(Pro) in a two-step reaction proline is first activated by ATP to form Pro- AMP and then transferred to the acceptor end of tRNA(Pro)	HGTP_anticodon,ProRS-C_1,tRNA-synt_2b	-	6.1.1.15	COG0442	Prolyl-tRNA synthetase	ProS	3.45e-97	24.09	Cytoplasmic	10
YN4_r001	23S ribosomal RNA	rRNA	530354	533257	2904		+
YN4_583	type II/IV secretion system ATPase subunit	CDS	533298	534791	1494	498	-	K07332	flaI; archaeal flagellar protein FlaI	type II secretion system protein	T2SSE	-	-	COG0630	Type IV secretory pathway ATPase VirB11/Archaellum biosynthesis ATPase ArlI/FlaI	VirB11	5.87e-109	47.588	CytoplasmicMembrane	9.82
YN4_584	archaeal flagellar protein FlaJ	CDS	534835	536217	1383	461	+	K07333	archaeal flagellar protein FlaJ					COG1955	Archaellum biogenesis protein ArlJ/FlaJ, TadC family	ArlJ	3.43e-20	23.707	CytoplasmicMembrane	9.26
YN4_585	archaeal flagellar protein FlaJ	CDS	536214	537035	822	274	+	K07333	archaeal flagellar protein FlaJ					COG2064	Flp pilus assembly protein TadC	TadC	1.24e-06	18.857	CytoplasmicMembrane	9.99
YN4_586	30S ribosomal protein S19	CDS	537037	537450	414	138	-	K02965	RP-S19, RSM19, rpsS; small subunit ribosomal protein S19	Protein S19 forms a complex with S13 that binds strongly to the 16S ribosomal RNA	Ribosomal_S19	GO:0000028,GO:0003674,GO:0003735,GO:0005198,GO:0005575,GO:0005622,GO:0005623,GO:0005737,GO:0005829,GO:0005840,GO:0006996,GO:0008150,GO:0009987,GO:0015935,GO:0016043,GO:0022607,GO:0022613,GO:0022618,GO:0022626,GO:0022627,GO:0032991,GO:0034622,GO:0042254,GO:0042255,GO:0042274,GO:0043226,GO:0043228,GO:0043229,GO:0043232,GO:0043933,GO:0044085,GO:0044391,GO:0044422,GO:0044424,GO:0044444,GO:0044445,GO:0044446,GO:0044464,GO:0065003,GO:0070925,GO:0071826,GO:0071840,GO:1990904	-	COG0185	Ribosomal protein S19	RpsS	6.56e-30	42.391	Cytoplasmic	9.96
YN4_587	hypothetical protein	CDS	537474	537971	498	166	-												Unknown	2.5
YN4_588	tRNA-guanine(15) transglycosylase	CDS	537968	539176	1209	403	-	K18779	tgtA; 7-cyano-7-deazaguanine tRNA-ribosyltransferase [EC:2.4.2.48]	Exchanges the guanine residue with 7-cyano-7- deazaguanine (preQ0) at position 15 in the dihydrouridine loop (D- loop) of archaeal tRNAs	PUA,TGT,TGT_C2	GO:0005575,GO:0005622,GO:0005623,GO:0005737,GO:0006139,GO:0006725,GO:0006807,GO:0008150,GO:0008152,GO:0008616,GO:0009058,GO:0009116,GO:0009119,GO:0009163,GO:0009987,GO:0018130,GO:0019438,GO:0034404,GO:0034641,GO:0034654,GO:0042455,GO:0044237,GO:0044238,GO:0044249,GO:0044271,GO:0044281,GO:0044283,GO:0044424,GO:0044464,GO:0046116,GO:0046483,GO:0055086,GO:0071704,GO:1901135,GO:1901137,GO:1901360,GO:1901362,GO:1901564,GO:1901566,GO:1901576,GO:1901657,GO:1901659	2.4.2.48	COG0343	Queuine/archaeosine tRNA-ribosyltransferase	Tgt	5.81e-85	26.005	Cytoplasmic	7.5
YN4_r002	16S ribosomal RNA	rRNA	539234	540715	1482		-
YN4_589	50S ribosomal protein L41e	CDS	540907	541023	117	39	-	K02928	large subunit ribosomal protein L41e										Cytoplasmic	7.5
YN4_590	hypothetical protein	CDS	541055	542029	975	325	-							COG0530	Ca2+/Na+ antiporter	ECM27	9.95e-07	20.769	CytoplasmicMembrane	9.99
YN4_591	histidine triad (HIT) family protein	CDS	542065	542580	516	172	+	K02503	HINT1_2, hinT, hit; histidine triad (HIT) family protein [EC:3.9.1.-]	Scavenger mRNA decapping enzyme C-term binding	HIT	-	-	COG0537	Purine nucleoside phosphoramidase/Ap4A hydrolase, histidine triade (HIT) family	HinT	5.97e-26	36.434	Cytoplasmic	7.5
YN4_592	hypothetical protein	CDS	542604	544334	1731	577	+												Cytoplasmic	7.5
YN4_593	50S ribosomal protein L35Ae	CDS	544337	544681	345	115	+	K02917	RP-L35Ae, RPL35A; large subunit ribosomal protein L35Ae	Belongs to the eukaryotic ribosomal protein eL33 family	Ribosomal_L35Ae	-	-	COG2451	Ribosomal protein L35AE/L33A	Rpl35A	1.76e-32	42.683	Cytoplasmic	7.5
YN4_594	hypothetical protein	CDS	544674	545348	675	225	+	K06953	K06953; uncharacterized protein					COG1407	Metallophosphoesterase superfamily enzyme		1.02e-36	33.52	Cytoplasmic	7.5
YN4_595	ATP-dependent DNA helicase Hel308	CDS	545382	546542	1161	387	+	K03724	ATP-dependent helicase Lhr and Lhr-like helicase [EC:5.6.2.6 5.6.2.4]	DEAD DEAH box helicase domain protein	DEAD,DEAD_assoc,Helicase_C	-	-	COG1201	Lhr-like helicase	Lhr	9.27e-168	46.791	Cytoplasmic	9.96
YN4_596	hypothetical protein	CDS	546547	547605	1059	353	-												CytoplasmicMembrane	9.99
YN4_597	hypothetical protein	CDS	547665	548807	1143	381	-							COG3883	Uncharacterized N-terminal coiled-coil domain of peptidoglycan hydrolase CwlO	CwlO1	1.12e-05	17.949	CytoplasmicMembrane	9.99
YN4_598	hypothetical protein	CDS	548947	550149	1203	401	-												Cytoplasmic	7.5
YN4_599	exosome complex exonuclease Rrp41	CDS	550202	550951	750	250	-	K11600	RRP41, EXOSC4, SKI6; exosome complex component RRP41	Catalytic component of the exosome, which is a complex involved in RNA degradation. Has 3'- 5' exoribonuclease activity. Can also synthesize heteropolymeric RNA-tails	RNase_PH,RNase_PH_C	GO:0000177,GO:0000178,GO:0005575,GO:0005622,GO:0005623,GO:0005737,GO:0006139,GO:0006401,GO:0006725,GO:0006807,GO:0008150,GO:0008152,GO:0009056,GO:0009057,GO:0009987,GO:0016070,GO:0016072,GO:0016075,GO:0019439,GO:0032991,GO:0034641,GO:0034655,GO:0034660,GO:0034661,GO:0043170,GO:0044237,GO:0044238,GO:0044248,GO:0044260,GO:0044265,GO:0044270,GO:0044424,GO:0044444,GO:0044464,GO:0046483,GO:0046700,GO:0071704,GO:0090304,GO:1901360,GO:1901361,GO:1901575,GO:1902494,GO:1905354	-	COG0689	Ribonuclease PH	Rph	3.1e-70	36.885	Cytoplasmic	9.96
YN4_600	exosome complex component Rrp4	CDS	550948	551574	627	209	-	K03679	RRP4, EXOSC2; exosome complex component RRP4					COG1097	Exosome complex RNA-binding protein Rrp4, contains S1 and KH domains	Rrp4	9.81e-49	36.364	Unknown	2.5
YN4_601	hypothetical protein	CDS	551576	552679	1104	368	-							COG0517	CBS domain	CBS	2.45e-13	31.25	Cytoplasmic	7.5	family M50 non-peptidase homologues	7.6e-05
YN4_602	hypothetical protein	CDS	552710	553366	657	219	-	K24473	TENM, ODZ; teneurin										CytoplasmicMembrane	9.99
YN4_603	hypothetical protein	CDS	553368	553982	615	205	-												CytoplasmicMembrane	9.99
YN4_604	hypothetical protein	CDS	553982	554554	573	191	-												CytoplasmicMembrane	9.99
YN4_605	ferredoxin	CDS	554581	554790	210	70	-							COG1141	Ferredoxin	Fer	7.75e-06	28.125	Cytoplasmic	7.5
YN4_606	ferredoxin	CDS	554787	554987	201	67	-	K05337	fer; ferredoxin	Ferredoxin	Fer4_13,Fer4_15	-	-	COG1141	Ferredoxin	Fer	2.94e-16	44.615	Unknown	2.5
YN4_607	ferredoxin	CDS	554977	555189	213	71	-	K05337	fer; ferredoxin	Ferredoxins are iron-sulfur proteins that transfer electrons in a wide variety of metabolic reactions	Fer4_13	-	-	COG1141	Ferredoxin	Fer	2.09e-14	29.412	Unknown	2.5
YN4_608	nucleoside-triphosphatase	CDS	555173	555673	501	167	-	K06928	NTPCR; nucleoside-triphosphatase [EC:3.6.1.15]	Has nucleotide phosphatase activity towards ATP, GTP, CTP, TTP and UTP. May hydrolyze nucleoside diphosphates with lower efficiency	NTPase_1	-	3.6.1.15	COG1618	Nucleoside-triphosphatase THEP1	THEP1	3.17e-26	45.763	Cytoplasmic	7.5
YN4_609	hypothetical protein	CDS	555670	555900	231	77	-			PFAM MazG nucleotide pyrophosphohydrolase	MazG,MazG-like	-	-						Unknown	2.5
YN4_610	CRISPR-associated exonuclease Cas4	CDS	556040	556867	828	276	+	K07464	CRISPR-associated exonuclease Cas4 [EC:3.1.12.1]					COG4343	CRISPR/Cas system-associated exonuclease Cas4, RecB family	Cas4	1.15e-07	21.898	Cytoplasmic	7.5
YN4_611	hypothetical protein	CDS	556803	557627	825	275	+			Fibronectin-binding A domain protein	DUF814,FbpA	-	-	COG1293	Ribosome quality control (RQC) protein RqcH, Rqc2/NEMF/Tae2 family, contains fibronectin-(FbpA) and RNA- (NFACT) binding domains	RqcH	1.01e-38	32.843	Cytoplasmic	7.5
YN4_612	hypothetical protein	CDS	557652	559586	1935	645	+												CytoplasmicMembrane	9.75
YN4_613	hypothetical protein	CDS	559713	560240	528	176	-												Cytoplasmic	7.5	family C26 unassigned peptidases	4.9e-28
YN4_614	TIGR00289 family protein	CDS	560237	560902	666	222	-	K06927	DPH6; diphthine-ammonia ligase [EC:6.3.1.14]	ATP binding protein	Diphthami_syn_2	-	6.3.1.14	COG2102	Diphthamide synthase (EF-2-diphthine--ammonia ligase)	Dph6	1.67e-70	39.64	Cytoplasmic	7.5
YN4_615	hypothetical protein	CDS	560899	561462	564	188	-												Unknown	2.5
YN4_616	hypothetical protein	CDS	561501	561680	180	60	+			Zinc finger CDGSH-type domain protein	zf-CDGSH	-	-	COG3369	Uncharacterized conserved protein, contains Zn-finger domain of CDGSH type		2.78e-18	44.068	Cytoplasmic	7.5
YN4_617	elongation factor EF-2	CDS	561760	563964	2205	735	+	K03234	EEF2; elongation factor 2	Catalyzes the GTP-dependent ribosomal translocation step during translation elongation. During this step, the ribosome changes from the pre-translocational (PRE) to the post- translocational (POST) state as the newly formed A-site-bound peptidyl-tRNA and P-site-bound deacylated tRNA move to the P and E sites, respectively. Catalyzes the coordinated movement of the two tRNA molecules, the mRNA and conformational changes in the ribosome	EFG_C,EFG_II,EFG_IV,GTP_EFTU,GTP_EFTU_D2	-	-	COG0480	Translation elongation factor EF-G, a GTPase	FusA	0	33.07	Cytoplasmic	9.96
YN4_618	archaeal flagellar protein FlaJ	CDS	563961	564794	834	278	-	K07333	archaeal flagellar protein FlaJ					COG1955	Archaellum biogenesis protein ArlJ/FlaJ, TadC family	ArlJ	2.18e-13	24.138	CytoplasmicMembrane	9.99
YN4_619	type II/IV secretion system ATPase subunit	CDS	564791	566338	1548	516	-	K07332	flaI; archaeal flagellar protein FlaI	PFAM Type II secretion system protein E	T2SSE	-	-	COG0630	Type IV secretory pathway ATPase VirB11/Archaellum biosynthesis ATPase ArlI/FlaI	VirB11	2.1e-101	44.66	CytoplasmicMembrane	9.82
YN4_620	hypothetical protein	CDS	566354	566593	240	80	-												Unknown	2.5
YN4_621	hypothetical protein	CDS	566590	567108	519	173	-												Unknown	2.5
YN4_622	RNase J family beta-CASP ribonuclease	CDS	567125	568453	1329	443	-	K12574	rnj; ribonuclease J [EC:3.1.-.-]	An RNase that has 5'-3' exonuclease activity. May be involved in RNA degradation	Lactamase_B,RMMBL	-	-	COG0595	mRNA degradation ribonuclease J1/J2	RnjA	1.92e-114	36.569	Cytoplasmic	7.5
YN4_623	hypothetical protein	CDS	568461	568913	453	151	-			nucleic acid-binding protein contains PIN domain	PIN	-	-	COG4113	RNA interferase (RNase) VapC, contains PIN domain	VapC	2.67e-09	22.901	Cytoplasmic	7.5
YN4_624	hypothetical protein	CDS	568977	569219	243	81	-												Cytoplasmic	7.5
YN4_625	glycyl-tRNA synthetase	CDS	569302	571227	1926	642	+	K01880	glycyl-tRNA synthetase [EC:6.1.1.14]	Belongs to the class-II aminoacyl-tRNA synthetase family	HGTP_anticodon,tRNA-synt_2b	GO:0003674,GO:0003824,GO:0004812,GO:0004820,GO:0005488,GO:0005515,GO:0016874,GO:0016875,GO:0046983,GO:0140098,GO:0140101	6.1.1.14	COG0423	Glycyl-tRNA synthetase, class II	GRS1	9.84e-133	31.167	Cytoplasmic	10
YN4_626	alpha-glucan family phosphorylase	CDS	571260	572861	1602	534	+	K00688	glycogen phosphorylase [EC:2.4.1.1]					COG0058	Glucan phosphorylase	GlgP	1.58e-77	23.328	Unknown	2.5
YN4_627	flap endonuclease-1	CDS	572908	573951	1044	348	-	K04799	FEN1, RAD2; flap endonuclease-1 [EC:3.1.-.-]	Structure-specific nuclease with 5'-flap endonuclease and 5'-3' exonuclease activities involved in DNA replication and repair. During DNA replication, cleaves the 5'-overhanging flap structure that is generated by displacement synthesis when DNA polymerase encounters the 5'-end of a downstream Okazaki fragment. Binds the unpaired 3'-DNA end and kinks the DNA to facilitate 5' cleavage specificity. Cleaves one nucleotide into the double- stranded DNA from the junction in flap DNA, leaving a nick for ligation. Also involved in the base excision repair (BER) pathway. Acts as a genome stabilization factor that prevents flaps from equilibrating into	XPG_I,XPG_N	-	-	COG0258	5'-3' exonuclease Xni/ExoIX (flap endonuclease)	ExoIX	8.53e-50	29.412	Cytoplasmic	7.5
YN4_628	hypothetical protein	CDS	573992	574159	168	56	+												Cytoplasmic	7.5
YN4_629	hypothetical protein	CDS	574218	576407	2190	730	+												Extracellular	8.82
YN4_t029	tRNA-Ala	tRNA	576495	576566	72		-
YN4_630	hypothetical protein	CDS	576589	576756	168	56	-												Unknown	2.5
YN4_631	50S ribosomal protein L14e	CDS	576841	577206	366	122	-	K02875	RP-L14e, RPL14; large subunit ribosomal protein L14e	Belongs to the eukaryotic ribosomal protein eL14 family	KOW	GO:0003674,GO:0003676,GO:0003723,GO:0003735,GO:0005198,GO:0005488,GO:0005575,GO:0005622,GO:0005623,GO:0005737,GO:0005829,GO:0005840,GO:0006412,GO:0006518,GO:0006807,GO:0008150,GO:0008152,GO:0009058,GO:0009059,GO:0009987,GO:0010467,GO:0015934,GO:0019538,GO:0022613,GO:0022625,GO:0022626,GO:0032991,GO:0034641,GO:0034645,GO:0042254,GO:0042273,GO:0043043,GO:0043170,GO:0043226,GO:0043228,GO:0043229,GO:0043232,GO:0043603,GO:0043604,GO:0044085,GO:0044237,GO:0044238,GO:0044249,GO:0044260,GO:0044267,GO:0044271,GO:0044391,GO:0044422,GO:0044424,GO:0044444,GO:0044445,GO:0044446,GO:0044464,GO:0071704,GO:0071840,GO:0097159,GO:1901363,GO:1901564,GO:1901566,GO:1901576,GO:1990904	-	COG2163	Ribosomal protein L14E/L6E/L27E	RPL14A	1.96e-18	41.414	Cytoplasmic	7.5
YN4_632	50S ribosomal protein L34e	CDS	577209	577478	270	90	-	K02915	RP-L34e, RPL34; large subunit ribosomal protein L34e	Belongs to the eukaryotic ribosomal protein eL34 family	Ribosomal_L34e	GO:0003674,GO:0003676,GO:0003723,GO:0003735,GO:0005198,GO:0005488,GO:0005575,GO:0005622,GO:0005623,GO:0005737,GO:0005829,GO:0005840,GO:0006412,GO:0006518,GO:0006807,GO:0008150,GO:0008152,GO:0009058,GO:0009059,GO:0009987,GO:0010467,GO:0015934,GO:0019538,GO:0022613,GO:0022625,GO:0022626,GO:0032991,GO:0034641,GO:0034645,GO:0042254,GO:0043043,GO:0043170,GO:0043226,GO:0043228,GO:0043229,GO:0043232,GO:0043603,GO:0043604,GO:0044085,GO:0044237,GO:0044238,GO:0044249,GO:0044260,GO:0044267,GO:0044271,GO:0044391,GO:0044422,GO:0044424,GO:0044444,GO:0044445,GO:0044446,GO:0044464,GO:0071704,GO:0071840,GO:0097159,GO:1901363,GO:1901564,GO:1901566,GO:1901576,GO:1990904	-	COG2174	Ribosomal protein L34E	RPL34A	7.05e-20	45.833	Cytoplasmic	9.96
YN4_633	hypothetical protein	CDS	577471	578088	618	206	-												CytoplasmicMembrane	9.99
YN4_634	preprotein translocase subunit SecY	CDS	578081	579445	1365	455	-	K03076	secY; preprotein translocase subunit SecY										CytoplasmicMembrane	10
YN4_635	hypothetical protein	CDS	579478	581562	2085	695	-							COG1082	Sugar phosphate isomerase/epimerase	YcjR	0.000226	23.944	Cytoplasmic	7.5
YN4_636	hypothetical protein	CDS	581586	583253	1668	556	-												Unknown	2.5
YN4_637	hypothetical protein	CDS	583314	583853	540	180	+												Cytoplasmic	7.5	family C56 non-peptidase homologues	1.6e-05
YN4_t030	tRNA-Ser	tRNA	583855	583938	84		-
YN4_638	tryptophan--tRNA ligase	CDS	583986	585128	1143	381	+	K01867	WARS, trpS; tryptophanyl-tRNA synthetase [EC:6.1.1.2]	PFAM aminoacyl-tRNA synthetase class Ib	tRNA-synt_1b	GO:0003674,GO:0003824,GO:0004812,GO:0004830,GO:0005575,GO:0005622,GO:0005623,GO:0005737,GO:0006082,GO:0006139,GO:0006399,GO:0006412,GO:0006418,GO:0006436,GO:0006518,GO:0006520,GO:0006725,GO:0006807,GO:0008150,GO:0008152,GO:0009058,GO:0009059,GO:0009987,GO:0010467,GO:0016070,GO:0016874,GO:0016875,GO:0019538,GO:0019752,GO:0034641,GO:0034645,GO:0034660,GO:0043038,GO:0043039,GO:0043043,GO:0043170,GO:0043436,GO:0043603,GO:0043604,GO:0044237,GO:0044238,GO:0044249,GO:0044260,GO:0044267,GO:0044271,GO:0044281,GO:0044424,GO:0044464,GO:0046483,GO:0071704,GO:0090304,GO:0140098,GO:0140101,GO:1901360,GO:1901564,GO:1901566,GO:1901576	6.1.1.2	COG0180	Tryptophanyl-tRNA synthetase	TrpS	2.56e-82	32.566	Cytoplasmic	9.96
YN4_639	hypothetical protein	CDS	585261	588191	2931	977	+	K13044	HNRNPABD; heterogeneous nuclear ribonucleoprotein A/B/D										Extracellular	8.82
YN4_640	tRNA pseudouridine(13) synthase TruD	CDS	588214	589329	1116	372	+	K06176	truD, PUS7; tRNA pseudouridine13 synthase [EC:5.4.99.27]					COG0585	tRNA(Glu) U13 pseudouridine synthase TruD	TruD	1.56e-72	28.753	Unknown	2.5
YN4_641	haloacid dehalogenase	CDS	589334	589906	573	191	+	K07477	K07477; translin	PFAM Translin	Translin	-	-	COG2178	Predicted RNA- or ssDNA-binding protein, translin family		1.2e-33	28.125	Cytoplasmic	7.5
YN4_642	hypothetical protein	CDS	589895	590152	258	86	-							COG1645	Uncharacterized Zn-finger containing protein, UPF0148 family		0.000686	23.684	Cytoplasmic	7.5
YN4_643	hypothetical protein	CDS	590143	591249	1107	369	-							COG0750	Membrane-associated protease RseP, regulator of RpoE activity	RseP	4.64e-08	18.803	CytoplasmicMembrane	9.99	subfamily M50B unassigned peptidases	3.2e-133
YN4_644	ubiquitin-large subunit ribosomal protein L40e	CDS	591246	591443	198	66	-	K02927	RP-L40e, RPL40, UBA52; ubiquitin-large subunit ribosomal protein L40e					COG1933	Archaeal DNA polymerase II, large subunit	PolC	0.00013	35.417	Cytoplasmic	7.5
YN4_645	RNA 2', 3'-cyclic phosphodiesterase	CDS	591469	591999	531	177	-	K01975	thpR; RNA 2',3'-cyclic 3'-phosphodiesterase [EC:3.1.4.58]					COG1514	RNA 2',3'-cyclic phosphodiesterase (2'-5' RNA ligase)	ThpR	2.69e-38	31.319	Cytoplasmic	7.5
YN4_646	inner membrane protein	CDS	591996	592517	522	174	-	K07038	inner membrane protein										CytoplasmicMembrane	9.99
YN4_647	hypothetical protein	CDS	592557	592919	363	121	+												Cytoplasmic	7.5
YN4_648	aminoacyl-tRNA hydrolase	CDS	592909	593262	354	118	+	K04794	PTH2, PTRH2; peptidyl-tRNA hydrolase, PTH2 family [EC:3.1.1.29]	The natural substrate for this enzyme may be peptidyl- tRNAs which drop off the ribosome during protein synthesis	PTH2	GO:0005575,GO:0005622,GO:0005623,GO:0005737,GO:0044424,GO:0044464	3.1.1.29	COG1990	Peptidyl-tRNA hydrolase	Pth2	1.03e-49	55.462	Cytoplasmic	9.96
YN4_649	hypothetical protein	CDS	593259	593609	351	117	+												Unknown	6.8
YN4_650	ribonuclease P protein component 4	CDS	593602	593886	285	95	+	K03540	RPR2, RPP21; ribonuclease P protein subunit RPR2 [EC:3.1.26.5]	Part of ribonuclease P, a protein complex that generates mature tRNA molecules by cleaving their 5'-ends	Rpr2	-	3.1.26.5	COG2023	Ribonuclease P protein subunit RPR2	RPR2	6.89e-17	38.043	Cytoplasmic	7.5
YN4_r003	5S ribosomal RNA	rRNA	593915	593993	79		+
YN4_651	30S ribosomal protein S17	CDS	594142	594477	336	112	+	K02961	RP-S17, MRPS17, rpsQ; small subunit ribosomal protein S17	One of the primary rRNA binding proteins, it binds specifically to the 5'-end of 16S ribosomal RNA	Ribosomal_S17	GO:0003674,GO:0003735,GO:0005198,GO:0005575,GO:0005622,GO:0005623,GO:0005737,GO:0005829,GO:0005840,GO:0006412,GO:0006518,GO:0006807,GO:0008150,GO:0008152,GO:0009058,GO:0009059,GO:0009987,GO:0010467,GO:0015935,GO:0019538,GO:0022626,GO:0022627,GO:0032991,GO:0034641,GO:0034645,GO:0043043,GO:0043170,GO:0043226,GO:0043228,GO:0043229,GO:0043232,GO:0043603,GO:0043604,GO:0044237,GO:0044238,GO:0044249,GO:0044260,GO:0044267,GO:0044271,GO:0044391,GO:0044422,GO:0044424,GO:0044444,GO:0044445,GO:0044446,GO:0044464,GO:0071704,GO:1901564,GO:1901566,GO:1901576,GO:1990904	-	COG0186	Ribosomal protein S17	RpsQ	1.6e-22	40.964	Cytoplasmic	7.5
YN4_652	50S ribosomal protein L14	CDS	594474	594878	405	135	+	K02874	RP-L14, MRPL14, rplN; large subunit ribosomal protein L14	Binds to 23S rRNA. Forms part of two intersubunit bridges in the 70S ribosome	Ribosomal_L14	-	-	COG0093	Ribosomal protein L14	RplN	7.93e-36	47.656	Cytoplasmic	9.96
YN4_653	50S ribosomal protein L24	CDS	594880	595392	513	171	+	K02895	RP-L24, MRPL24, rplX; large subunit ribosomal protein L24	Located at the polypeptide exit tunnel on the outside of the subunit	KOW,Ribosomal_L26	GO:0002181,GO:0003674,GO:0003676,GO:0003723,GO:0003735,GO:0005198,GO:0005488,GO:0005575,GO:0005622,GO:0005623,GO:0005737,GO:0005829,GO:0005840,GO:0006412,GO:0006518,GO:0006807,GO:0008150,GO:0008152,GO:0009058,GO:0009059,GO:0009987,GO:0010467,GO:0015934,GO:0019538,GO:0022613,GO:0022625,GO:0022626,GO:0032991,GO:0034641,GO:0034645,GO:0042254,GO:0042273,GO:0043043,GO:0043170,GO:0043226,GO:0043228,GO:0043229,GO:0043232,GO:0043603,GO:0043604,GO:0044085,GO:0044237,GO:0044238,GO:0044249,GO:0044260,GO:0044267,GO:0044271,GO:0044391,GO:0044422,GO:0044424,GO:0044444,GO:0044445,GO:0044446,GO:0044464,GO:0071704,GO:0071840,GO:0097159,GO:1901363,GO:1901564,GO:1901566,GO:1901576,GO:1990904	-	COG0198	Ribosomal protein L24	RplX	0.000108	24.468	Cytoplasmic	9.65
YN4_654	30S ribosomal protein S4e	CDS	595431	596162	732	244	+	K02987	RP-S4e, RPS4; small subunit ribosomal protein S4e					COG1471	Ribosomal protein S4E	RPS4A	4.06e-65	38.819	Cytoplasmic	7.5
YN4_655	50S ribosomal protein L5	CDS	596159	596689	531	177	+	K02931	RP-L5, MRPL5, rplE; large subunit ribosomal protein L5	This is 1 of the proteins that binds and probably mediates the attachment of the 5S RNA into the large ribosomal subunit, where it forms part of the central protuberance. In the 70S ribosome it contacts protein S13 of the 30S subunit (bridge B1b), connecting the 2 subunits	Ribosomal_L5,Ribosomal_L5_C	GO:0000027,GO:0003674,GO:0003676,GO:0003723,GO:0003735,GO:0005198,GO:0005488,GO:0005575,GO:0005622,GO:0005623,GO:0005737,GO:0005829,GO:0005840,GO:0006412,GO:0006518,GO:0006807,GO:0006996,GO:0008150,GO:0008152,GO:0009058,GO:0009059,GO:0009987,GO:0010467,GO:0015934,GO:0016043,GO:0019538,GO:0022607,GO:0022613,GO:0022618,GO:0022625,GO:0022626,GO:0032991,GO:0034622,GO:0034641,GO:0034645,GO:0042254,GO:0042255,GO:0042273,GO:0043043,GO:0043170,GO:0043226,GO:0043228,GO:0043229,GO:0043232,GO:0043603,GO:0043604,GO:0043933,GO:0044085,GO:0044237,GO:0044238,GO:0044249,GO:0044260,GO:0044267,GO:0044271,GO:0044391,GO:0044422,GO:0044424,GO:0044444,GO:0044445,GO:0044446,GO:0044464,GO:0065003,GO:0070925,GO:0071704,GO:0071826,GO:0071840,GO:0097159,GO:1901363,GO:1901564,GO:1901566,GO:1901576,GO:1990904	-	COG0094	Ribosomal protein L5	RplE	9.18e-46	36.646	Cytoplasmic	7.5
YN4_656	50S ribosomal protein L6	CDS	596721	597254	534	178	+	K02933	RP-L6, MRPL6, rplF; large subunit ribosomal protein L6	This protein binds to the 23S rRNA, and is important in its secondary structure. It is located near the subunit interface in the base of the L7 L12 stalk, and near the tRNA binding site of the peptidyltransferase center	Ribosomal_L6	GO:0002181,GO:0003674,GO:0003676,GO:0003723,GO:0003735,GO:0005198,GO:0005488,GO:0005575,GO:0005622,GO:0005623,GO:0005737,GO:0005829,GO:0005840,GO:0006412,GO:0006518,GO:0006807,GO:0008150,GO:0008152,GO:0009058,GO:0009059,GO:0009987,GO:0010467,GO:0015934,GO:0019538,GO:0022625,GO:0022626,GO:0032991,GO:0034641,GO:0034645,GO:0043043,GO:0043170,GO:0043226,GO:0043228,GO:0043229,GO:0043232,GO:0043603,GO:0043604,GO:0044237,GO:0044238,GO:0044249,GO:0044260,GO:0044267,GO:0044271,GO:0044391,GO:0044422,GO:0044424,GO:0044444,GO:0044445,GO:0044446,GO:0044464,GO:0071704,GO:0097159,GO:1901363,GO:1901564,GO:1901566,GO:1901576,GO:1990904	-						Cytoplasmic	9.96
YN4_657	50S ribosomal protein L32e	CDS	597251	597631	381	127	+	K02912	RP-L32e, RPL32; large subunit ribosomal protein L32e	Belongs to the eukaryotic ribosomal protein eL32 family	Ribosomal_L32e	GO:0005575,GO:0005622,GO:0005623,GO:0005737,GO:0005829,GO:0005840,GO:0015934,GO:0022625,GO:0022626,GO:0032991,GO:0043226,GO:0043228,GO:0043229,GO:0043232,GO:0044391,GO:0044422,GO:0044424,GO:0044444,GO:0044445,GO:0044446,GO:0044464,GO:1990904	-	COG1717	Ribosomal protein L32E	Rpl32e	7.15e-42	49.18	Unknown	2.5
YN4_658	hypothetical protein	CDS	597622	598161	540	180	-												Cytoplasmic	7.5
YN4_659	hypothetical protein	CDS	598158	598643	486	162	-												Cytoplasmic	7.5
YN4_660	hypothetical protein	CDS	598711	599097	387	129	+							COG1658	5S rRNA maturation ribonuclease M5, contains TOPRIM domain	RnmV	1.74e-10	32.075	Cytoplasmic	7.5
YN4_661	DNA primase large subunit	CDS	599057	600445	1389	463	-	K18882	DNA primase large subunit					COG2219	Eukaryotic-type DNA primase, large subunit	PRI2	7.49e-09	19.38	Cytoplasmic	7.5
YN4_662	DNA-directed RNA polymerase	CDS	600515	601060	546	182	+	K03049	rpoE1; DNA-directed RNA polymerase subunit E' [EC:2.7.7.6]	RNA polymerase	S1,SHS2_Rpb7-N	-	2.7.7.6	COG1095	DNA-directed RNA polymerase, subunit E'/Rpb7	RPB7	9.76e-61	41.53	Unknown	2.5
YN4_663	DNA-directed RNA polymerase subunit E''	CDS	601060	601263	204	68	+	K15171	SUPT4H1, SPT4; transcription elongation factor SPT4	Transcription elongation factor Spt4	Spt4	-	2.7.7.6	COG2093	RNA polymerase subunit RPABC4/transcription elongation factor Spt4	Spt4	3.52e-20	49.206	Cytoplasmic	7.5
YN4_664	glutamate--tRNA ligase	CDS	601265	602977	1713	571	+	K01885	EARS, gltX; glutamyl-tRNA synthetase [EC:6.1.1.17]	Catalyzes the attachment of glutamate to tRNA(Glu) in a two-step reaction glutamate is first activated by ATP to form Glu-AMP and then transferred to the acceptor end of tRNA(Glu)	tRNA-synt_1c,tRNA-synt_1c_C	-	6.1.1.17	COG0008	Glutamyl- or glutaminyl-tRNA synthetase	GlnS	1.36e-102	34.318	Cytoplasmic	9.96
YN4_665	prefoldin beta subunit	CDS	603007	603363	357	119	+	K04798	pfdB, PFDN6; prefoldin beta subunit					COG1382	Prefoldin, chaperonin cofactor	GimC	3.82e-11	32.075	Cytoplasmic	7.5
YN4_666	hypothetical protein	CDS	603439	603837	399	133	+	K09152	K09152; uncharacterized protein					COG2450	Predicted archaeal cell division protein, SepF family	SepFarc	5.42e-10	28.866	Unknown	2.5
YN4_667	zinc finger protein ZPR1	CDS	603824	604312	489	163	-	K06874	ZPR1; zinc finger protein ZPR1					COG1779	C4-type Zn-finger protein	Zpr1	1.7e-25	27.097	Cytoplasmic	7.5
YN4_668	hypothetical protein	CDS	604278	604475	198	66	-												Cytoplasmic	7.5
YN4_669	DNA-directed RNA polymerase subunit P	CDS	604472	604612	141	47	-	K03059	rpoP; DNA-directed RNA polymerase subunit P [EC:2.7.7.6]					COG1996	DNA-directed RNA polymerase, subunit RPC12/RpoP, contains C4-type Zn-finger	RPC10	5.71e-10	43.478	Cytoplasmic	7.5
YN4_670	50S ribosomal protein L37Ae	CDS	604609	604827	219	73	-	K02921	RP-L37Ae, RPL37A; large subunit ribosomal protein L37Ae	binds to the 23S rRNA	Ribosomal_L37ae	-	-	COG1997	Ribosomal protein L37AE/L43A	RPL43A	2.36e-21	49.275	Cytoplasmic	9.96
YN4_671	30S ribosomal protein S19e	CDS	604870	605379	510	170	+	K02966	RP-S19e, RPS19; small subunit ribosomal protein S19e	May be involved in maturation of the 30S ribosomal subunit	Ribosomal_S19e	-	-	COG2238	Ribosomal protein S19E (S16A)	RPS19A	6.53e-61	48.718	Cytoplasmic	7.5
YN4_672	hypothetical protein	CDS	605376	605846	471	157	+												Unknown	2.5
YN4_673	hypothetical protein	CDS	605843	606283	441	147	-												Extracellular	8.82	subfamily S8A unassigned peptidases	0.00068
YN4_674	hypothetical protein	CDS	606280	606600	321	107	-												CytoplasmicMembrane	9.75
YN4_675	hypothetical protein	CDS	606597	608690	2094	698	-												Unknown	3.42
YN4_676	ATP-binding protein	CDS	608672	609973	1302	434	-							COG0433	Archaeal DNA helicase HerA or a related bacterial ATPase, contains HAS-barrel and ATPase domains	HerA	6.73e-15	20.882	Unknown	2.5
YN4_t031	tRNA-Gly	tRNA	610144	610214	71		-
YN4_677	hypothetical protein	CDS	610292	610921	630	210	-							COG3883	Uncharacterized N-terminal coiled-coil domain of peptidoglycan hydrolase CwlO	CwlO1	0.009	31.818	Cytoplasmic	7.5
YN4_t032	tRNA-Ala	tRNA	611457	611528	72		-
YN4_678	hypothetical protein	CDS	611616	611813	198	66	-												Cytoplasmic	7.5
YN4_679	GTPase Der	CDS	611902	612633	732	244	+			GTP binding	MMR_HSR1	GO:0003674,GO:0003824,GO:0003924,GO:0008150,GO:0016462,GO:0016787,GO:0016817,GO:0016818,GO:0017111,GO:0022613,GO:0042254,GO:0044085,GO:0071840	-	COG1161	Ribosome biogenesis GTPase RbgA	RbgA	1.49e-41	29.851	Cytoplasmic	7.5
YN4_680	hypothetical protein	CDS	612624	612983	360	120	+												Cytoplasmic	7.5
YN4_681	cysteine hydrolase	CDS	613432	613983	552	184	-			PFAM Isochorismatase	Isochorismatase	-	-	COG1335	Nicotinamidase-related amidase	PncA	6.56e-30	17.368	Unknown	2.5
YN4_682	deoxyhypusine synthase	CDS	614012	614947	936	312	-	K00809	DHPS, dys; deoxyhypusine synthase [EC:2.5.1.46]	Catalyzes the NAD-dependent oxidative cleavage of spermidine and the subsequent transfer of the butylamine moiety of spermidine to the epsilon-amino group of a specific lysine residue of the eIF-5A precursor protein to form the intermediate deoxyhypusine residue	DS	-	2.5.1.46	COG1899	Deoxyhypusine synthase	DYS1	1.13e-113	41.234	Cytoplasmic	7.5
YN4_683	methionine--tRNA ligase	CDS	614976	615305	330	110	+	K06878, K01874	K06878; tRNA-binding protein/MARS, metG; methionyl-tRNA synthetase [EC:6.1.1.10]	Putative tRNA binding domain	tRNA_bind	-	-	COG0073	tRNA-binding EMAP/Myf domain	EMAP	1.89e-27	41.379	Cytoplasmic	9.96
YN4_684	Glu-tRNA(Gln) amidotransferase subunit GatD	CDS	615292	616563	1272	424	-	K09482, K01424	gatD; glutamyl-tRNA(Gln) amidotransferase subunit D [EC:6.3.5.7]/glutamyl-tRNA(Gln) amidotransferase subunit D [EC:6.3.5.7]	Allows the formation of correctly charged Gln-tRNA(Gln) through the transamidation of misacylated Glu-tRNA(Gln) in organisms which lack glutaminyl-tRNA synthetase. The reaction takes place in the presence of glutamine and ATP through an activated gamma-phospho-Glu-tRNA(Gln). The GatDE system is specific for glutamate and does not act on aspartate	Asparaginase	-	6.3.5.7	COG0252	L-asparaginase/archaeal Glu-tRNAGln amidotransferase subunit D	AnsA	9.15e-111	32.865	Cytoplasmic	9.96
YN4_685	hypothetical protein	CDS	616589	616885	297	99	-												CytoplasmicMembrane	9.75
YN4_686	cell division protein FtsZ	CDS	617174	618262	1089	363	+	K03531	ftsZ; cell division protein FtsZ	Essential cell division protein that forms a contractile ring structure (Z ring) at the future cell division site. The regulation of the ring assembly controls the timing and the location of cell division. One of the functions of the FtsZ ring is to recruit other cell division proteins to the septum to produce a new cell wall between the dividing cells. Binds GTP and shows GTPase activity	FtsZ_C,Tubulin	GO:0000166,GO:0001882,GO:0001883,GO:0003674,GO:0003824,GO:0003924,GO:0005488,GO:0005525,GO:0005575,GO:0005622,GO:0005623,GO:0005737,GO:0008150,GO:0009987,GO:0016462,GO:0016787,GO:0016817,GO:0016818,GO:0017076,GO:0017111,GO:0019001,GO:0032153,GO:0032549,GO:0032550,GO:0032553,GO:0032555,GO:0032561,GO:0035639,GO:0036094,GO:0043167,GO:0043168,GO:0044424,GO:0044464,GO:0051301,GO:0097159,GO:0097367,GO:1901265,GO:1901363	-	COG0206	Cell division GTPase FtsZ	FtsZ	3.03e-105	45	Cytoplasmic	8.61
YN4_687	ATP-dependent DNA ligase	CDS	618294	619988	1695	565	+	K10747	LIG1; DNA ligase 1 [EC:6.5.1.1 6.5.1.6 6.5.1.7]	DNA ligase that seals nicks in double-stranded DNA during DNA replication, DNA recombination and DNA repair	DNA_ligase_A_C,DNA_ligase_A_M,DNA_ligase_A_N	GO:0003674,GO:0003824,GO:0003909,GO:0003910,GO:0005575,GO:0005622,GO:0005623,GO:0005737,GO:0006139,GO:0006259,GO:0006260,GO:0006261,GO:0006266,GO:0006271,GO:0006273,GO:0006281,GO:0006725,GO:0006807,GO:0006950,GO:0006974,GO:0008150,GO:0008152,GO:0009058,GO:0009059,GO:0009987,GO:0016070,GO:0016874,GO:0016886,GO:0022616,GO:0033554,GO:0034641,GO:0034645,GO:0043170,GO:0044237,GO:0044238,GO:0044249,GO:0044260,GO:0044424,GO:0044464,GO:0046483,GO:0050896,GO:0051103,GO:0051716,GO:0071704,GO:0090304,GO:0140097,GO:1901360,GO:1901576	6.5.1.1,6.5.1.6,6.5.1.7	COG1793	ATP-dependent DNA ligase	CDC9	1.06e-114	34.531	Cytoplasmic	7.5
YN4_688	HTH-type transcriptional regulator TrmBL2	CDS	620023	620856	834	278	+	K23356	trmB; HTH-type transcriptional regulator, sugar sensing transcriptional regulator	Transcriptional regulator	Regulator_TrmB,TrmB	-	-	COG1378	Sugar-specific transcriptional regulator TrmB	YrhO	8.22e-26	32.468	Cytoplasmic	7.5
YN4_689	nitroreductase family protein	CDS	620858	621460	603	201	-			nitroreductase	Nitroreductase	-	1.13.11.79	COG0778	Nitroreductase	NfnB	2.94e-31	28.293	Cytoplasmic	7.5
YN4_690	hypothetical protein	CDS	621476	621808	333	111	-												CytoplasmicMembrane	9.99
YN4_691	hypothetical protein	CDS	621823	622716	894	298	+												Cytoplasmic	7.5
YN4_692	Zn-ribbon RNA-binding protein	CDS	622741	622914	174	58	+	K07580	K07580; Zn-ribbon RNA-binding protein					COG2888	Predicted RNA-binding protein involved in translation, contains Zn-ribbon domain, DUF1610 family		1.9e-12	51.111	Cytoplasmic	7.5
YN4_693	elongation factor 1-beta	CDS	622916	623194	279	93	+	K03232	EEF1B; elongation factor 1-beta	Promotes the exchange of GDP for GTP in EF-1-alpha GDP, thus allowing the regeneration of EF-1-alpha GTP that could then be used to form the ternary complex EF-1-alpha GTP AAtRNA	EF1_GNE	-	-	COG2092	Translation elongation factor EF-1beta	EFB1	2.59e-11	35.135	Cytoplasmic	7.5
YN4_694	reverse gyrase	CDS	623194	625098	1905	635	+	K03170	topG, rgy; reverse gyrase [EC:5.6.2.2 5.6.2.-]	Modifies the topological state of DNA by introducing positive supercoils in an ATP-dependent process. It cleaves transiently a single DNA strand and remains covalently bound to the 5' DNA end through a tyrosine residue. May be involved in rewinding the DNA strands in the regions of the chromosome that have opened up to allow transcription or replication	DEAD,Intein_splicing,LAGLIDADG_3,Topoisom_bac,Toprim	-	3.6.4.12,5.99.1.3	COG1110	Reverse gyrase	TopG2	0	48.16	Cytoplasmic	9.96
YN4_695	hypothetical protein	CDS	625130	625411	282	94	+			RNA-binding protein contains TRAM domain	TRAM	-	-	COG3269	Predicted RNA-binding protein, contains TRAM domain		2.53e-12	41.818	Unknown	2.5
YN4_696	50S ribosomal protein L7Ae	CDS	625456	625848	393	131	+	K02936	RP-L7Ae, RPL7A; large subunit ribosomal protein L7Ae	Multifunctional RNA-binding protein that recognizes the K-turn motif in ribosomal RNA, the RNA component of RNase P, box H ACA, box C D and box C' D' sRNAs	Ribosomal_L7Ae	GO:0000470,GO:0003674,GO:0003676,GO:0003723,GO:0005488,GO:0005575,GO:0005622,GO:0005623,GO:0005737,GO:0005829,GO:0005840,GO:0006139,GO:0006364,GO:0006396,GO:0006412,GO:0006518,GO:0006725,GO:0006807,GO:0008150,GO:0008152,GO:0009058,GO:0009059,GO:0009987,GO:0010467,GO:0015934,GO:0016070,GO:0016072,GO:0019538,GO:0022613,GO:0022625,GO:0022626,GO:0032991,GO:0034470,GO:0034641,GO:0034645,GO:0034660,GO:0042254,GO:0042273,GO:0043043,GO:0043170,GO:0043226,GO:0043228,GO:0043229,GO:0043232,GO:0043603,GO:0043604,GO:0044085,GO:0044237,GO:0044238,GO:0044249,GO:0044260,GO:0044267,GO:0044271,GO:0044391,GO:0044422,GO:0044424,GO:0044444,GO:0044445,GO:0044446,GO:0044464,GO:0046483,GO:0071704,GO:0071840,GO:0090304,GO:0097159,GO:1901360,GO:1901363,GO:1901564,GO:1901566,GO:1901576,GO:1990904	-	COG1358	Ribosomal protein L7Ae or related RNA K-turn-binding protein	Rpl7Ae	4.59e-28	48.571	Cytoplasmic	7.5
YN4_697	hypothetical protein	CDS	625945	626733	789	263	+												Cytoplasmic	7.5
YN4_698	hypothetical protein	CDS	626744	628321	1578	526	+							COG0438	Glycosyltransferase involved in cell wall bisynthesis	RfaB	2.04e-12	22.167	Cytoplasmic	7.5
YN4_699	pyruvate, water dikinase	CDS	628395	630683	2289	763	+	K01007	pps, ppsA; pyruvate, water dikinase [EC:2.7.9.2]	PFAM Pyruvate phosphate dikinase, PEP	PEP-utilizers,PEP-utilizers_C,PPDK_N	-	2.7.9.2	COG0574	Phosphoenolpyruvate synthase/pyruvate phosphate dikinase	PpsA	0	44.11	Cytoplasmic	9.96
YN4_700	archaeal flagellar protein FlaJ	CDS	630676	631467	792	264	+	K07333	archaeal flagellar protein FlaJ					COG4965	Flp pilus assembly protein TadB	TadB	0.003	23.077	CytoplasmicMembrane	9.99
YN4_701	hypothetical protein	CDS	631497	631622	126	42	+												Unknown	2.5
YN4_702	4-demethylwyosine synthase TYW1	CDS	631623	632657	1035	345	-	K15449	TYW1; tRNA wybutosine-synthesizing protein 1 [EC:4.1.3.44]	Component of the wyosine derivatives biosynthesis pathway that catalyzes the condensation of N-methylguanine with 2 carbon atoms from pyruvate to form the tricyclic 4-demethylwyosine (imG-14) on guanosine-37 of tRNA(Phe)	Radical_SAM,Wyosine_form	-	4.1.3.44	COG0731	Wyosine [tRNA(Phe)-imidazoG37] synthetase, radical SAM superfamily	Tyw1	4.85e-72	40.345	Cytoplasmic	7.5
YN4_703	hypothetical protein	CDS	632721	633128	408	136	-												Cytoplasmic	7.5
YN4_t033	tRNA-Gln	tRNA	633197	633269	73		+
YN4_704	tRNA (adenine(9)-N1)-methyltransferase	CDS	633267	634013	747	249	-	K15566	tRNA (adenine9-N1/guanine9-N1)-methyltransferase [EC:2.1.1.218 2.1.1.221]					COG2419	tRNA (A,G)9-N-methylase TRM10	TRM10	1.05e-26	31.073	Cytoplasmic	7.5
YN4_705	hypothetical protein	CDS	634161	634943	783	261	-												Cytoplasmic	7.5
YN4_t034	tRNA-Val	tRNA	635131	635202	72		+
YN4_706	hypothetical protein	CDS	635224	635559	336	112	+	K07108	K07108; uncharacterized protein					COG2522	Predicted transcriptional regulator, contains XRE-type HTH domain	AF0184	1.25e-08	51.064	Cytoplasmic	7.5
YN4_707	acetate--CoA ligase [ADP-forming] I	CDS	635556	636431	876	292	+	K01905	acdA; acetate---CoA ligase (ADP-forming) subunit alpha [EC:6.2.1.13]	PFAM CoA-binding domain protein	ATP-grasp_5,CoA_binding_2,Succ_CoA_lig	-	-	COG1042	Acyl-CoA synthetase (NDP forming)	PatZN	3.95e-93	42.177	Cytoplasmic	7.5
YN4_708	hypothetical protein	CDS	636426	637175	750	250	-												Cytoplasmic	7.5
YN4_709	acetate--CoA ligase [ADP-forming]	CDS	637227	637688	462	154	+							COG1042	Acyl-CoA synthetase (NDP forming)	PatZN	6.52e-27	37.41	Unknown	2.5
YN4_t035	tRNA-Arg	tRNA	637690	637764	75		-
YN4_710	archaeal type IV pilus assembly protein PilA	CDS	637828	638313	486	162	+	K23255	archaeal type IV pilus assembly protein PilA					COG3430	Archaeal flagellin (archaellin), FlaG/FlaF family		0.000282	38.235	CytoplasmicMembrane	9.75
YN4_711	isoprenylcysteine carboxylmethyltransferase family protein	CDS	638353	638925	573	191	+			methyltransferase	ICMT	-	-	COG2020	Protein-S-isoprenylcysteine O-methyltransferase Ste14	STE14	3.99e-16	27.642	CytoplasmicMembrane	9.99
YN4_712	hypothetical protein	CDS	638922	639557	636	212	-							COG1011	FMN and 5-amino-6-(5-phospho-D-ribitylamino)uracil phosphatase YigB, HAD superfamily (riboflavin biosynthesis)	YigB	1.57e-08	21.854	Cytoplasmic	7.5
YN4_713	hypothetical protein	CDS	639621	639713	93	31	+												Unknown	2.5
YN4_714	hypothetical protein	CDS	640023	640664	642	214	+							COG1434	Lipid carrier protein ElyC involved in cell wall biogenesis, DUF218 family	ElyC	8.92e-07	23.585	Cytoplasmic	7.5
YN4_715	hypothetical protein	CDS	640666	641091	426	142	+												Cytoplasmic	7.5	subfamily M16B non-peptidase homologues	0.0051
YN4_716	hypothetical protein	CDS	641854	642747	894	298	-												Cytoplasmic	7.5
YN4_717	hypothetical protein	CDS	643080	643490	411	137	-												Cytoplasmic	7.5
YN4_718	hypothetical protein	CDS	643542	644456	915	305	-												Unknown	2.5
YN4_719	hypothetical protein	CDS	644722	645123	402	134	+												Cytoplasmic	7.5
YN4_720	hypothetical protein	CDS	645209	646087	879	293	+												Cytoplasmic	7.5
YN4_721	DUF488 domain-containing protein	CDS	646091	646435	345	115	-			Protein of unknown function, DUF488	DUF488	-	-	COG3189	Uncharacterized conserved protein YeaO, DUF488 family	YeaO	5.92e-52	52.174	Cytoplasmic	7.5
YN4_722	ATPase	CDS	646471	647739	1269	423	+	K06921	K06921; uncharacterized protein	ATPase, AAA superfamily	AAA_14	-	-	COG1373	Predicted ATPase, AAA+ superfamily		2.12e-08	16.584	Cytoplasmic	7.5
YN4_723	hypothetical protein	CDS	647720	648769	1050	350	-			-	-	-	-						CytoplasmicMembrane	9.99
YN4_724	hypothetical protein	CDS	648858	649904	1047	349	-			ATP cone domain	ATP-cone	-	-						CytoplasmicMembrane	9.99
YN4_725	YbaK/EbsC family protein	CDS	649911	650348	438	146	-			PFAM YbaK prolyl-tRNA synthetase associated region	tRNA_edit	-	-	COG2606	Cys-tRNA(Pro) deacylase, prolyl-tRNA editing enzyme YbaK/EbsC	EbsC	8.62e-22	29.31	Cytoplasmic	7.5
YN4_726	glucose/mannose-6-phosphate isomerase	CDS	650345	651262	918	306	-	K15916	pgi-pmi; glucose/mannose-6-phosphate isomerase [EC:5.3.1.9 5.3.1.8]	Sugar isomerase (SIS)	SIS,bact-PGI_C	-	5.3.1.8,5.3.1.9	COG1737	DNA-binding transcriptional regulator, MurR/RpiR family, contains HTH and SIS domains	RpiR	1.61e-06	23.171	Unknown	2.5
YN4_727	small archaeal modifier protein 2	CDS	651296	651502	207	69	-	K03154	thiS; sulfur carrier protein					COG2104	Sulfur carrier protein ThiS (thiamine biosynthesis)	ThiS	2.37e-07	31.25	Cytoplasmic	7.5
YN4_728	hypothetical protein	CDS	651542	651919	378	126	+												Unknown	2.5
YN4_t036	tRNA-Ser	tRNA	651920	652003	84		+
YN4_729	hypothetical protein	CDS	652041	652841	801	267	+												Cytoplasmic	7.5
YN4_730	hypothetical protein	CDS	652865	654193	1329	443	+							COG1750	Predicted archaeal serine protease, S18 family		2.05e-09	23.077	Unknown	2.5	PF1438 ({Pyrococcus furiosus})	1.5e-08
YN4_731	class I SAM-dependent rRNA methyltransferase	CDS	654183	655331	1149	383	+	K06969	rlmI; 23S rRNA (cytosine1962-C5)-methyltransferase [EC:2.1.1.191]					COG1092	23S rRNA G2069 N7-methylase RlmK or C1962 C5-methylase RlmI	RlmK	8.61e-63	29.75	Cytoplasmic	7.5
YN4_732	30S ribosomal protein S3ae	CDS	655332	655955	624	208	-	K02984	RP-S3Ae, RPS3A; small subunit ribosomal protein S3Ae					COG1890	Ribosomal protein S3AE	RPS3A	3.14e-42	34.426	Cytoplasmic	9.96
YN4_733	leucine--tRNA ligase	CDS	655989	658775	2787	929	+	K01869	LARS, leuS; leucyl-tRNA synthetase [EC:6.1.1.4]	Belongs to the class-I aminoacyl-tRNA synthetase family	Anticodon_1,tRNA-synt_1	GO:0003674,GO:0003824,GO:0004812,GO:0004823,GO:0004832,GO:0006082,GO:0006139,GO:0006399,GO:0006412,GO:0006418,GO:0006429,GO:0006438,GO:0006518,GO:0006520,GO:0006725,GO:0006807,GO:0008150,GO:0008152,GO:0009058,GO:0009059,GO:0009987,GO:0010467,GO:0016070,GO:0016874,GO:0016875,GO:0019538,GO:0019752,GO:0034641,GO:0034645,GO:0034660,GO:0043038,GO:0043039,GO:0043043,GO:0043170,GO:0043436,GO:0043603,GO:0043604,GO:0044237,GO:0044238,GO:0044249,GO:0044260,GO:0044267,GO:0044271,GO:0044281,GO:0046483,GO:0071704,GO:0090304,GO:0140098,GO:0140101,GO:1901360,GO:1901564,GO:1901566,GO:1901576	6.1.1.4	COG0495	Leucyl-tRNA synthetase	LeuS	0	27.149	Cytoplasmic	9.96
YN4_734	hypothetical protein	CDS	658815	659411	597	199	+							COG1792	Cell shape-determining protein MreC	MreC	0.006	30	Unknown	2.5
YN4_t037	tRNA-Gly	tRNA	659451	659521	71		+
YN4_735	hypothetical protein	CDS	659526	659966	441	147	+												Cytoplasmic	7.5
YN4_736	ribonuclease Z	CDS	659952	660929	978	326	-	K00784	rnz; ribonuclease Z [EC:3.1.26.11]	Zinc phosphodiesterase, which displays some tRNA 3'- processing endonuclease activity. Probably involved in tRNA maturation, by removing a 3'-trailer from precursor tRNA	Lactamase_B_2	-	3.1.26.11	COG1234	Ribonuclease BN, tRNA processing enzyme	ElaC	4.65e-72	32.667	Cytoplasmic	7.5
YN4_737	glycosyltransferase family 2 protein	CDS	660929	662074	1146	382	-							COG1215	Glycosyltransferase, catalytic subunit of cellulose synthase and poly-beta-1,6-N-acetylglucosamine synthase	BcsA	2.63e-20	18.346	CytoplasmicMembrane	9.99
YN4_738	cation-translocating P-type ATPase	CDS	662129	664684	2556	852	-	K01537	ATP2C; P-type Ca2+ transporter type 2C [EC:7.2.2.10]					COG0474	Magnesium-transporting ATPase (P-type)	MgtA	7.23e-128	26.011	CytoplasmicMembrane	10
YN4_739	triose-phosphate isomerase	CDS	664742	665404	663	221	+	K01803	TPI, tpiA; triosephosphate isomerase (TIM) [EC:5.3.1.1]	Involved in the gluconeogenesis. Catalyzes stereospecifically the conversion of dihydroxyacetone phosphate (DHAP) to D-glyceraldehyde-3-phosphate (G3P)	TIM,ThiG	GO:0003674,GO:0003824,GO:0004807,GO:0005575,GO:0005622,GO:0005623,GO:0005737,GO:0005829,GO:0005975,GO:0005996,GO:0006006,GO:0006066,GO:0006071,GO:0006081,GO:0006082,GO:0006090,GO:0006091,GO:0006094,GO:0006096,GO:0006139,GO:0006163,GO:0006164,GO:0006165,GO:0006725,GO:0006732,GO:0006733,GO:0006753,GO:0006754,GO:0006757,GO:0006793,GO:0006796,GO:0006807,GO:0008150,GO:0008152,GO:0009056,GO:0009058,GO:0009108,GO:0009117,GO:0009123,GO:0009124,GO:0009126,GO:0009127,GO:0009132,GO:0009135,GO:0009141,GO:0009142,GO:0009144,GO:0009145,GO:0009150,GO:0009152,GO:0009156,GO:0009161,GO:0009165,GO:0009166,GO:0009167,GO:0009168,GO:0009179,GO:0009185,GO:0009199,GO:0009201,GO:0009205,GO:0009206,GO:0009259,GO:0009260,GO:0009987,GO:0016051,GO:0016052,GO:0016053,GO:0016310,GO:0016853,GO:0016860,GO:0016861,GO:0017144,GO:0018130,GO:0019318,GO:0019319,GO:0019359,GO:0019362,GO:0019363,GO:0019400,GO:0019405,GO:0019438,GO:0019439,GO:0019563,GO:0019637,GO:0019682,GO:0019693,GO:0019751,GO:0019752,GO:0032787,GO:0034404,GO:0034641,GO:0034654,GO:0034655,GO:0042866,GO:0043436,GO:0044237,GO:0044238,GO:0044248,GO:0044249,GO:0044262,GO:0044270,GO:0044271,GO:0044275,GO:0044281,GO:0044282,GO:0044283,GO:0044424,GO:0044444,GO:0044464,GO:0046031,GO:0046034,GO:0046164,GO:0046166,GO:0046174,GO:0046184,GO:0046364,GO:0046390,GO:0046394,GO:0046434,GO:0046483,GO:0046496,GO:0046700,GO:0046939,GO:0051186,GO:0051188,GO:0055086,GO:0071704,GO:0072330,GO:0072521,GO:0072522,GO:0072524,GO:0072525,GO:0090407,GO:1901135,GO:1901137,GO:1901292,GO:1901293,GO:1901360,GO:1901361,GO:1901362,GO:1901564,GO:1901566,GO:1901575,GO:1901576,GO:1901615,GO:1901616	5.3.1.1	COG0149	Triosephosphate isomerase	TpiA	2.83e-62	29.796	Cytoplasmic	7.5
YN4_740	valine--tRNA ligase	CDS	665407	667644	2238	746	-	K01873	VARS, valS; valyl-tRNA synthetase [EC:6.1.1.9]	amino acids such as threonine, to avoid such errors, it has a posttransfer editing activity that hydrolyzes mischarged Thr-tRNA(Val) in a tRNA-dependent manner	Anticodon_1,tRNA-synt_1	GO:0003674,GO:0003824,GO:0004812,GO:0004832,GO:0006082,GO:0006139,GO:0006399,GO:0006412,GO:0006418,GO:0006438,GO:0006518,GO:0006520,GO:0006725,GO:0006807,GO:0008150,GO:0008152,GO:0009058,GO:0009059,GO:0009987,GO:0010467,GO:0016070,GO:0016874,GO:0016875,GO:0019538,GO:0019752,GO:0034641,GO:0034645,GO:0034660,GO:0043038,GO:0043039,GO:0043043,GO:0043170,GO:0043436,GO:0043603,GO:0043604,GO:0044237,GO:0044238,GO:0044249,GO:0044260,GO:0044267,GO:0044271,GO:0044281,GO:0046483,GO:0071704,GO:0090304,GO:0140098,GO:0140101,GO:1901360,GO:1901564,GO:1901566,GO:1901576	6.1.1.9	COG0525	Valyl-tRNA synthetase	ValS	0	34.8	Cytoplasmic	9.96
YN4_741	hypothetical protein	CDS	667674	668015	342	114	-												CytoplasmicMembrane	9.99
YN4_742	DNA-directed RNA polymerase subunit D	CDS	668166	668942	777	259	-	K03047	rpoD; DNA-directed RNA polymerase subunit D [EC:2.7.7.6]	SMART RNA polymerase, RpoA D Rpb3-type	RNA_pol_A_bac,RNA_pol_L	GO:0000428,GO:0005575,GO:0005622,GO:0005623,GO:0030880,GO:0032991,GO:0044424,GO:0044464,GO:0061695,GO:1902494,GO:1990234	2.7.7.6	COG0202	DNA-directed RNA polymerase, alpha subunit/40 kD subunit	RpoA	1.57e-16	21.118	Cytoplasmic	7.5
YN4_743	hypothetical protein	CDS	668965	669132	168	56	-												Cytoplasmic	7.5
YN4_744	tyrosine recombinase XerC	CDS	669168	669791	624	208	-							COG0582	Integrase/recombinase, includes phage integrase	FimB	9.74e-09	23.602	Cytoplasmic	7.5
YN4_745	hypothetical protein	CDS	670242	671444	1203	401	-												Cytoplasmic	7.5
YN4_746	DNA polymerase	CDS	671404	673671	2268	756	-	K02319	pol; DNA polymerase, archaea type [EC:2.7.7.7]					COG0417	DNA polymerase B elongation subunit	PolB	6.31e-122	28.463	Cytoplasmic	9.65
YN4_747	hypothetical protein	CDS	673673	676642	2970	990	-												Unknown	2.5
YN4_748	hypothetical protein	CDS	676632	677327	696	232	-												Cytoplasmic	7.5
YN4_749	hypothetical protein	CDS	677332	677649	318	106	-												Unknown	2.5
YN4_750	hypothetical protein	CDS	677658	677903	246	82	-												Cytoplasmic	7.5
YN4_751	hypothetical protein	CDS	678117	678950	834	278	+												Cytoplasmic	7.5
YN4_752	hypothetical protein	CDS	679223	679786	564	188	-												Cytoplasmic	7.5
YN4_753	hypothetical protein	CDS	679802	680650	849	283	-							COG4342	Phage integrase/recombinase		0.01	22.957	Cytoplasmic	7.5
YN4_t038	tRNA-Val	tRNA	680675	680746	72		-
YN4_754	hypothetical protein	CDS	680828	680986	159	53	+												Cytoplasmic	7.5
YN4_755	hypothetical protein	CDS	681055	681171	117	39	+												Cytoplasmic	7.5
YN4_756	hypothetical protein	CDS	681377	681871	495	165	+												Unknown	2.5
YN4_757	type II toxin-antitoxin system RelE/ParE family toxin	CDS	681864	682130	267	89	+	K06218	mRNA interferase RelE/StbE	ParE toxin of type II toxin-antitoxin system, parDE	ParE_toxin	-	-	COG2026	mRNA-degrading endonuclease RelE, toxin component of the RelBE toxin-antitoxin system	RelE	1.9e-10	37.209	Cytoplasmic	7.5
YN4_758	ATP-binding protein	CDS	682127	683413	1287	429	-	K07133	K07133; uncharacterized protein	ATPase (AAA superfamily	AAA_14,DUF4143	-	-	COG1373	Predicted ATPase, AAA+ superfamily		2.62e-62	35.99	Cytoplasmic	7.5
YN4_759	hypothetical protein	CDS	683599	683976	378	126	-												Cytoplasmic	7.5
YN4_760	hypothetical protein	CDS	683978	684268	291	97	-			Pfam:DUF59	FeS_assembly_P	-	-	COG2151	Metal-sulfur cluster biosynthetic enzyme	PaaD	4.14e-20	33.333	Cytoplasmic	7.5
YN4_761	thioredoxin-disulfide reductase	CDS	684262	685230	969	323	-	K00384	trxB, TRR; thioredoxin reductase (NADPH) [EC:1.8.1.9]	PFAM FAD-dependent pyridine nucleotide-disulphide oxidoreductase	Pyr_redox_2	-	1.8.1.9	COG0492	Thioredoxin reductase	TrxB	2.6e-93	45.048	CytoplasmicMembrane	9.82
YN4_762	hypothetical protein	CDS	685316	685804	489	163	-												Cytoplasmic	7.5
YN4_763	thioredoxin family protein	CDS	685837	686538	702	234	-			Thioredoxin domain	Thioredoxin_3	-	-	COG3634	Alkyl hydroperoxide reductase subunit AhpF	AhpF	1.06e-09	19.271	Cytoplasmic	7.5
YN4_764	DUF763 domain-containing protein	CDS	686574	687656	1083	361	-	K09003	K09003; uncharacterized protein					COG1415	Uncharacterized conserved protein, DUF763 domain		9.54e-101	34.232	Cytoplasmic	7.5
YN4_765	NADP-dependent glyceraldehyde-3-phosphate dehydrogenase	CDS	687678	689231	1554	518	-	K18978	gapN; glyceraldehyde-3-phosphate dehydrogenase [NAD(P)+] [EC:1.2.1.90]	PFAM Aldehyde dehydrogenase	Aldedh	GO:0000166,GO:0001505,GO:0003674,GO:0003824,GO:0004777,GO:0005488,GO:0006082,GO:0006105,GO:0006520,GO:0006536,GO:0006538,GO:0006540,GO:0006807,GO:0008150,GO:0008152,GO:0008886,GO:0009056,GO:0009063,GO:0009064,GO:0009065,GO:0009448,GO:0009450,GO:0009987,GO:0016054,GO:0016491,GO:0016620,GO:0016903,GO:0017144,GO:0019752,GO:0032787,GO:0036094,GO:0042133,GO:0042135,GO:0043436,GO:0043648,GO:0043649,GO:0044237,GO:0044238,GO:0044248,GO:0044281,GO:0044282,GO:0046395,GO:0048037,GO:0050661,GO:0050662,GO:0051287,GO:0055114,GO:0065007,GO:0065008,GO:0071704,GO:0072329,GO:0097159,GO:1901265,GO:1901363,GO:1901564,GO:1901565,GO:1901575,GO:1901605,GO:1901606	1.2.1.90	COG1012	Acyl-CoA reductase or other NAD-dependent aldehyde dehydrogenase	AdhE	4.82e-127	32.075	Cytoplasmic	9.96
YN4_766	exodeoxyribonuclease III	CDS	689254	690003	750	250	-	K01142	E3.1.11.2, xthA; exodeoxyribonuclease III [EC:3.1.11.2]	PFAM Endonuclease Exonuclease phosphatase	Exo_endo_phos	-	3.1.11.2	COG0708	Exonuclease III	XthA	8.55e-95	39.163	Cytoplasmic	9.96
YN4_767	TatD family hydrolase	CDS	690031	690825	795	265	-	K03424	tatD; TatD DNase family protein [EC:3.1.21.-]	TatD related DNase	TatD_DNase	-	-	COG0084	3'->5' ssDNA/RNA exonuclease TatD	TatD	6.08e-66	32.296	Cytoplasmic	9.96
YN4_768	methyltransferase	CDS	690836	691495	660	220	-	K02493	hemK, prmC, HEMK; release factor glutamine methyltransferase [EC:2.1.1.297]					COG2890	Methylase of polypeptide chain release factors	HemK	4.12e-31	20.874	Cytoplasmic	7.5
YN4_769	replication factor C small subunit	CDS	691536	692501	966	322	+	K04801	rfcS; replication factor C small subunit	Part of the RFC clamp loader complex which loads the PCNA sliding clamp onto DNA	AAA,DNA_pol3_delta2,HTH_3,Intein_splicing,LAGLIDADG_3,Rad17,Rep_fac_C,RuvB_N	GO:0005575,GO:0005622,GO:0005623,GO:0005657,GO:0005663,GO:0005694,GO:0006139,GO:0006259,GO:0006260,GO:0006261,GO:0006281,GO:0006725,GO:0006807,GO:0006950,GO:0006974,GO:0008150,GO:0008152,GO:0009058,GO:0009059,GO:0009987,GO:0032991,GO:0033554,GO:0034641,GO:0034645,GO:0043170,GO:0043226,GO:0043228,GO:0043229,GO:0043232,GO:0044237,GO:0044238,GO:0044249,GO:0044260,GO:0044422,GO:0044424,GO:0044427,GO:0044446,GO:0044464,GO:0046483,GO:0050896,GO:0051716,GO:0071704,GO:0090304,GO:1901360,GO:1901576	-	COG2812	DNA polymerase III, gamma/tau subunits	DnaX	8.6e-37	29.861	Cytoplasmic	7.5
YN4_770	nucleotidyltransferase domain-containing protein	CDS	693003	693365	363	121	-			DNA polymerase beta domain protein region	NTP_transf_2	-	-	COG1708	Predicted nucleotidyltransferase, MJ0604 family	MJ0604	4.17e-05	32.051	Cytoplasmic	9.96
YN4_771	HEPN domain-containing protein	CDS	693352	693714	363	121	-			HEPN domain protein	HEPN	-	-	COG2250	HEPN domain protein, predicted toxin of MNT-HEPN system	HEPN	1.28e-19	33.607	Cytoplasmic	7.5
YN4_772	hypothetical protein	CDS	693820	694083	264	88	+												Cytoplasmic	7.5
YN4_773	hypothetical protein	CDS	694089	694493	405	135	+												CytoplasmicMembrane	9.75
YN4_774	replication factor C large subunit	CDS	694524	695750	1227	409	+	K04800	rfcL; replication factor C large subunit	Part of the RFC clamp loader complex which loads the PCNA sliding clamp onto DNA	AAA,Rad17	-	-	COG2256	Replication-associated recombination protein RarA (DNA-dependent ATPase)	RarA	3.91e-17	24.066	Cytoplasmic	7.5	subfamily M16A non-peptidase homologues	0.0012
YN4_775	hypothetical protein	CDS	695747	696193	447	149	+												Cytoplasmic	7.5
YN4_776	archaeal flagellar protein FlaJ	CDS	696188	697840	1653	551	-	K07333	flaJ; archaeal flagellar protein FlaJ					COG1955	Archaellum biogenesis protein ArlJ/FlaJ, TadC family	ArlJ	4.73e-68	28.947	CytoplasmicMembrane	9.99
YN4_777	50S ribosomal protein L4	CDS	697904	698731	828	276	+	K02930	RP-L4e, RPL4; large subunit ribosomal protein L4e	ribosomal protein	Ribos_L4_asso_C,Ribosomal_L4	GO:0002181,GO:0003674,GO:0003676,GO:0003723,GO:0003735,GO:0005198,GO:0005488,GO:0005575,GO:0005622,GO:0005623,GO:0005737,GO:0005829,GO:0005840,GO:0006412,GO:0006518,GO:0006807,GO:0007275,GO:0007568,GO:0008150,GO:0008152,GO:0008340,GO:0009058,GO:0009059,GO:0009987,GO:0010259,GO:0010467,GO:0015934,GO:0019538,GO:0022625,GO:0022626,GO:0032501,GO:0032502,GO:0032991,GO:0034641,GO:0034645,GO:0043043,GO:0043170,GO:0043226,GO:0043228,GO:0043229,GO:0043232,GO:0043603,GO:0043604,GO:0044237,GO:0044238,GO:0044249,GO:0044260,GO:0044267,GO:0044271,GO:0044391,GO:0044422,GO:0044424,GO:0044444,GO:0044445,GO:0044446,GO:0044464,GO:0048856,GO:0071704,GO:0097159,GO:1901363,GO:1901564,GO:1901566,GO:1901576,GO:1990904	-	COG0088	Ribosomal protein L4	RplD	5.26e-36	26.336	Unknown	2.5
YN4_778	50S ribosomal protein L23	CDS	698740	699000	261	87	+	K02892	RP-L23, MRPL23, rplW; large subunit ribosomal protein L23	Binds to 23S rRNA. One of the proteins that surrounds the polypeptide exit tunnel on the outside of the ribosome	Ribosomal_L23	GO:0000027,GO:0003674,GO:0003676,GO:0003723,GO:0003735,GO:0005198,GO:0005488,GO:0005575,GO:0005622,GO:0005623,GO:0005737,GO:0005829,GO:0005840,GO:0006412,GO:0006518,GO:0006807,GO:0006996,GO:0008150,GO:0008152,GO:0009058,GO:0009059,GO:0009987,GO:0010467,GO:0015934,GO:0016043,GO:0019538,GO:0022607,GO:0022613,GO:0022618,GO:0022625,GO:0022626,GO:0032991,GO:0034622,GO:0034641,GO:0034645,GO:0042254,GO:0042255,GO:0042273,GO:0043043,GO:0043170,GO:0043226,GO:0043228,GO:0043229,GO:0043232,GO:0043603,GO:0043604,GO:0043933,GO:0044085,GO:0044237,GO:0044238,GO:0044249,GO:0044260,GO:0044267,GO:0044271,GO:0044391,GO:0044422,GO:0044424,GO:0044444,GO:0044445,GO:0044446,GO:0044464,GO:0065003,GO:0070925,GO:0071704,GO:0071826,GO:0071840,GO:0097159,GO:1901363,GO:1901564,GO:1901566,GO:1901576,GO:1990904	-	COG0089	Ribosomal protein L23	RplW	1.05e-18	45.783	Cytoplasmic	9.96
YN4_779	50S ribosomal protein L2	CDS	699000	699734	735	245	+	K02886	RP-L2, MRPL2, RML2, rplB; large subunit ribosomal protein L2	One of the primary rRNA binding proteins. Required for association of the 30S and 50S subunits to form the 70S ribosome, for tRNA binding and peptide bond formation. It has been suggested to have peptidyltransferase activity	Ribosomal_L2,Ribosomal_L2_C	-	-	COG1465	3-dehydroquinate synthase, class II	AroB2	0.0006	33.708	Cytoplasmic	7.5
YN4_780	30S ribosomal protein S2	CDS	699685	700362	678	226	+	K02967	RP-S2, MRPS2, rpsB; small subunit ribosomal protein S2	Belongs to the universal ribosomal protein uS2 family	Ribosomal_S2	GO:0000028,GO:0000447,GO:0000460,GO:0000461,GO:0000462,GO:0000466,GO:0000469,GO:0000478,GO:0000479,GO:0003674,GO:0003735,GO:0005198,GO:0005575,GO:0005622,GO:0005623,GO:0005737,GO:0005829,GO:0005840,GO:0006139,GO:0006364,GO:0006396,GO:0006412,GO:0006518,GO:0006725,GO:0006807,GO:0006996,GO:0008150,GO:0008152,GO:0009058,GO:0009059,GO:0009987,GO:0010467,GO:0015935,GO:0016043,GO:0016070,GO:0016072,GO:0019538,GO:0022607,GO:0022613,GO:0022618,GO:0022626,GO:0022627,GO:0030490,GO:0031123,GO:0031125,GO:0032991,GO:0034470,GO:0034622,GO:0034641,GO:0034645,GO:0034660,GO:0042254,GO:0042255,GO:0042274,GO:0043043,GO:0043170,GO:0043226,GO:0043228,GO:0043229,GO:0043232,GO:0043603,GO:0043604,GO:0043628,GO:0043933,GO:0044085,GO:0044237,GO:0044238,GO:0044249,GO:0044260,GO:0044267,GO:0044271,GO:0044391,GO:0044422,GO:0044424,GO:0044444,GO:0044445,GO:0044446,GO:0044464,GO:0046483,GO:0065003,GO:0070925,GO:0071704,GO:0071826,GO:0071840,GO:0090304,GO:0090305,GO:0090501,GO:0090502,GO:1901360,GO:1901564,GO:1901566,GO:1901576,GO:1990904	-	COG0052	Ribosomal protein S2	RpsB	9.65e-40	27.354	Cytoplasmic	7.5
YN4_781	hypothetical protein	CDS	700394	700738	345	115	+												Unknown	2.5
YN4_782	serine protein kinase RIO	CDS	700765	701457	693	231	+	K07178	RIOK1; RIO kinase 1 [EC:2.7.11.1]					COG1718	Serine/threonine-protein kinase RIO1	RIO1	4.11e-59	37.229	Cytoplasmic	7.5
YN4_783	peptide chain release factor aRF-1	CDS	701482	702567	1086	362	+	K03265	ETF1, ERF1; peptide chain release factor subunit 1	Directs the termination of nascent peptide synthesis (translation) in response to the termination codons UAA, UAG and UGA	eRF1_1,eRF1_2,eRF1_3	-	-	COG1503	Peptide chain release factor 1 (eRF1)	eRF1	1.35e-112	42.25	Cytoplasmic	7.5
YN4_784	CCA tRNA nucleotidyltransferase	CDS	702567	703847	1281	427	+	K07558	K07558, cca; tRNA nucleotidyltransferase (CCA-adding enzyme) [EC:2.7.7.72]					COG1746	tRNA nucleotidyltransferase (CCA-adding enzyme)	CCA1	6.76e-89	30.807	Cytoplasmic	7.5
YN4_785	DNA repair and recombination protein RadB	CDS	703840	704538	699	233	+	K04484	radB; DNA repair protein RadB	Involved in DNA repair and in homologous recombination. May regulate the cleavage reactions of the branch-structured DNA. Has a very weak ATPase activity that is not stimulated by DNA. Binds DNA but does not promote DNA strands exchange	Rad51	-	-	COG0468	RecA/RadA recombinase	RecA	7.12e-52	26.86	Cytoplasmic	7.5
YN4_786	HIT family protein	CDS	704553	704945	393	131	-	K02503	HINT1_2, hinT, hit; histidine triad (HIT) family protein [EC:3.9.1.-]	PFAM Histidine triad (HIT) protein	HIT	-	-	COG0537	Purine nucleoside phosphoramidase/Ap4A hydrolase, histidine triade (HIT) family	HinT	1.21e-41	45.522	Cytoplasmic	7.5
YN4_787	hypothetical protein	CDS	704997	705641	645	215	+							COG3428	Uncharacterized membrane protein YdbT, contains bPH2 (bacterial pleckstrin homology) domain	YdbT	0.000716	21.186	CytoplasmicMembrane	9.75	signal peptidase II	0.0045
YN4_788	glutamyl-tRNA(Gln) amidotransferase subunit E	CDS	705660	706808	1149	383	-	K03330	gatE; glutamyl-tRNA(Gln) amidotransferase subunit E [EC:6.3.5.7]	Allows the formation of correctly charged Gln-tRNA(Gln) through the transamidation of misacylated Glu-tRNA(Gln) in organisms which lack glutaminyl-tRNA synthetase. The reaction takes place in the presence of glutamine and ATP through an activated gamma-phospho-Glu-tRNA(Gln). The GatDE system is specific for glutamate and does not act on aspartate	GAD,GatB_N,GatB_Yqey	GO:0003674,GO:0003824,GO:0006082,GO:0006139,GO:0006399,GO:0006520,GO:0006725,GO:0006807,GO:0008150,GO:0008152,GO:0009987,GO:0016070,GO:0016874,GO:0016879,GO:0016884,GO:0019752,GO:0034641,GO:0034660,GO:0043038,GO:0043039,GO:0043170,GO:0043436,GO:0044237,GO:0044238,GO:0044281,GO:0046483,GO:0050567,GO:0070681,GO:0071704,GO:0090304,GO:0140098,GO:0140101,GO:1901360,GO:1901564	6.3.5.7	COG2511	Archaeal Glu-tRNAGln amidotransferase subunit E, contains GAD domain	GatE	1.02e-59	27.621	Cytoplasmic	7.5
YN4_789	transcription factor	CDS	706838	707344	507	169	-	K03136	TFIIE1, GTF2E1, TFA1, tfe; transcription initiation factor TFIIE subunit alpha					COG1675	Transcription initiation factor IIE, alpha subunit	TFA1	3.61e-15	30.822	Cytoplasmic	7.5
YN4_790	TatD family hydrolase	CDS	707479	708210	732	244	-	K03424	tatD; TatD DNase family protein [EC:3.1.21.-]	PFAM TatD-related deoxyribonuclease	TatD_DNase	-	-	COG0084	3'->5' ssDNA/RNA exonuclease TatD	TatD	3.79e-50	26.07	Cytoplasmic	7.5
YN4_791	hypothetical protein	CDS	708207	708608	402	134	-												Unknown	3.33
YN4_792	hypothetical protein	CDS	708639	709313	675	225	-							COG2433	Possible nuclease of RNase H fold, RuvC/YqgF family		1.33e-05	19.328	Unknown	2.5
YN4_793	hypothetical protein	CDS	709360	709719	360	120	-							COG4942	Septal ring factor EnvC, activator of murein hydrolases AmiA and AmiB	EnvC	0.004	17.273	Cytoplasmic	7.5
YN4_794	archaeal flagellar protein FlaI	CDS	709759	712002	2244	748	+	K07332	flaI; archaeal flagellar protein FlaI	COG0630 Type IV secretory pathway, VirB11 components, and related ATPases involved in archaeal flagella biosynthesis	T2SSE	-	-	COG0630	Type IV secretory pathway ATPase VirB11/Archaellum biosynthesis ATPase ArlI/FlaI	VirB11	1.83e-49	33.939	CytoplasmicMembrane	9.82
YN4_795	hypothetical protein	CDS	711978	713987	2010	670	+												CytoplasmicMembrane	9.99
YN4_796	2-(3-amino-3-carboxypropyl)histidine synthase	CDS	713958	714638	681	227	-							COG1736	Diphthamide synthase subunit DPH2	DPH2	1.63e-24	26.887	Cytoplasmic	7.5
YN4_797	Nre family DNA repair protein	CDS	714675	715820	1146	382	+	K22585	nreA; DNA repair protein NreA					COG1602	Archaeal DNA repair protein NreA	NreA	1.29e-81	30.491	Unknown	2.5
YN4_798	RNA-binding protein	CDS	715803	716270	468	156	-			PUA domain	PUA	-	-	COG2016	Predicted ribosome-associated RNA-binding protein Tma20, contains PUA domain	Tma20	1.48e-30	32.5	Cytoplasmic	7.5
YN4_799	hypothetical protein	CDS	716308	716562	255	85	+												CytoplasmicMembrane	9.75
YN4_800	Lrp/AsnC ligand binding domain-containing protein	CDS	716559	716798	240	80	+			PFAM regulatory protein AsnC Lrp family	AsnC_trans_reg	-	-	COG1522	DNA-binding transcriptional regulator, Lrp family	Lrp	3.25e-07	30	Cytoplasmic	7.5
YN4_801	50S ribosome-binding GTPase	CDS	716803	717648	846	282	-			TGS domain	MMR_HSR1,MMR_HSR1_Xtn,TGS	-	-	COG1163	Ribosome-interacting GTPase RBG1	Rbg1	3.58e-30	23.433	Cytoplasmic	7.5
YN4_802	hypothetical protein	CDS	717642	718049	408	136	-	K07158	K07158; uncharacterized protein					COG1412	rRNA-processing protein FCF1	Fcf1	4.5e-12	25.564	Cytoplasmic	7.5
YN4_803	translation initiation factor IF-2 subunit gamma	CDS	718046	719242	1197	399	-	K03242	EIF2S3; translation initiation factor 2 subunit 3	eIF-2 functions in the early steps of protein synthesis by forming a ternary complex with GTP and initiator tRNA	GTP_EFTU,GTP_EFTU_D2,eIF2_C	-	-	COG5257	Translation initiation factor 2, gamma subunit (eIF-2gamma; GTPase)	GCD11	3.59e-147	45.813	Cytoplasmic	9.96
YN4_804	cysteine--tRNA ligase	CDS	719282	720076	795	265	-	K01883	CARS, cysS; cysteinyl-tRNA synthetase [EC:6.1.1.16]	PFAM Cysteinyl-tRNA synthetase class Ia	DALR_2,tRNA-synt_1e,tRNA-synt_1g	GO:0000166,GO:0003674,GO:0003824,GO:0004812,GO:0004817,GO:0005488,GO:0005524,GO:0005575,GO:0005622,GO:0005623,GO:0005737,GO:0006082,GO:0006139,GO:0006399,GO:0006412,GO:0006418,GO:0006423,GO:0006518,GO:0006520,GO:0006725,GO:0006807,GO:0008144,GO:0008150,GO:0008152,GO:0009058,GO:0009059,GO:0009987,GO:0010467,GO:0016070,GO:0016874,GO:0016875,GO:0017076,GO:0019538,GO:0019752,GO:0030554,GO:0032553,GO:0032555,GO:0032559,GO:0034641,GO:0034645,GO:0034660,GO:0035639,GO:0036094,GO:0043038,GO:0043039,GO:0043043,GO:0043167,GO:0043168,GO:0043170,GO:0043436,GO:0043603,GO:0043604,GO:0044237,GO:0044238,GO:0044249,GO:0044260,GO:0044267,GO:0044271,GO:0044281,GO:0044424,GO:0044464,GO:0046483,GO:0071704,GO:0090304,GO:0097159,GO:0097367,GO:0140098,GO:0140101,GO:1901265,GO:1901360,GO:1901363,GO:1901564,GO:1901566,GO:1901576	6.1.1.16	COG0215	Cysteinyl-tRNA synthetase	CysS	1.31e-82	37.218	Cytoplasmic	9.96
YN4_805	hypothetical protein	CDS	720738	721265	528	176	+												CytoplasmicMembrane	9.99
YN4_t039	tRNA-Leu	tRNA	721296	721378	83		+
YN4_806	archaellin/type IV pilin N-terminal domain-containing protein	CDS	721450	723117	1668	556	-							COG3430	Archaeal flagellin (archaellin), FlaG/FlaF family		0.000479	25.581	Unknown	3.42
YN4_t040	tRNA-Arg	tRNA	723173	723247	75		-
YN4_807	glyceraldehyde-3-phosphate dehydrogenase	CDS	723233	724756	1524	508	-	K11389	gapor; glyceraldehyde-3-phosphate dehydrogenase (ferredoxin) [EC:1.2.7.6]					COG2414	Aldehyde:ferredoxin oxidoreductase	YdhV	2.38e-26	22.124	Unknown	2.5
YN4_t041	tRNA-Leu	tRNA	724799	724875	77		+
YN4_808	archaellin/type IV pilin N-terminal domain-containing protein	CDS	724947	726614	1668	556	-							COG3430	Archaeal flagellin (archaellin), FlaG/FlaF family		0.000479	25.581	Unknown	3.42
YN4_t042	tRNA-Arg	tRNA	726670	726744	75		-
YN4_809	glyceraldehyde-3-phosphate dehydrogenase	CDS	726730	728253	1524	508	-	K11389	gapor; glyceraldehyde-3-phosphate dehydrogenase (ferredoxin) [EC:1.2.7.6]					COG2414	Aldehyde:ferredoxin oxidoreductase	YdhV	2.38e-26	22.124	Unknown	2.5
YN4_t043	tRNA-Leu	tRNA	728296	728372	77		+
YN4_810	archaellin/type IV pilin N-terminal domain-containing protein	CDS	728444	730111	1668	556	-							COG3430	Archaeal flagellin (archaellin), FlaG/FlaF family		0.000479	25.581	Unknown	3.42
YN4_t044	tRNA-Arg	tRNA	730167	730241	75		-
YN4_811	glyceraldehyde-3-phosphate dehydrogenase	CDS	730227	731750	1524	508	-	K11389	gapor; glyceraldehyde-3-phosphate dehydrogenase (ferredoxin) [EC:1.2.7.6]					COG2414	Aldehyde:ferredoxin oxidoreductase	YdhV	2.38e-26	22.124	Unknown	2.5
YN4_t045	tRNA-Leu	tRNA	731793	731869	77		+
YN4_812	archaellin/type IV pilin N-terminal domain-containing protein	CDS	731941	733608	1668	556	-							COG3430	Archaeal flagellin (archaellin), FlaG/FlaF family		0.000479	25.581	Unknown	3.42
YN4_t046	tRNA-Arg	tRNA	733664	733738	75		-
YN4_813	glyceraldehyde-3-phosphate dehydrogenase	CDS	733724	735247	1524	508	-	K11389	gapor; glyceraldehyde-3-phosphate dehydrogenase (ferredoxin) [EC:1.2.7.6]					COG2414	Aldehyde:ferredoxin oxidoreductase	YdhV	2.38e-26	22.124	Unknown	2.5
YN4_t047	tRNA-Leu	tRNA	735284	735366	83		+
YN4_814	hypothetical protein	CDS	735348	736352	1005	335	-												Cytoplasmic	7.5
YN4_815	tRNA (cytosine(49)-C(5))-methyltransferase	CDS	736382	737443	1062	354	-	K22446	K22446; tRNA (cytosine49-C5)-methyltransferase [EC:2.1.1.-]	Belongs to the class I-like SAM-binding methyltransferase superfamily. RsmB NOP family	Methyltr_RsmB-F,Methyltr_RsmF_N	-	-	COG0144	16S rRNA C967 or C1407 C5-methylase, RsmB/RsmF family	RsmB	1.07e-93	31.373	Cytoplasmic	7.5
YN4_816	inorganic diphosphatase	CDS	737500	738009	510	170	-	K01507	ppa; inorganic pyrophosphatase [EC:3.6.1.1]	Catalyzes the hydrolysis of inorganic pyrophosphate (PPi) forming two phosphate ions	Pyrophosphatase	-	3.6.1.1	COG0221	Inorganic pyrophosphatase	Ppa	6.98e-70	57.396	Cytoplasmic	9.96
YN4_817	30S ribosomal protein S17e	CDS	738061	738255	195	65	+	K02962	RP-S17e, RPS17; small subunit ribosomal protein S17e	ribosomal small subunit assembly	Ribosomal_S17e	GO:0000028,GO:0000184,GO:0000956,GO:0002181,GO:0002182,GO:0002262,GO:0002376,GO:0003674,GO:0003735,GO:0005198,GO:0005575,GO:0005622,GO:0005623,GO:0005634,GO:0005654,GO:0005737,GO:0005783,GO:0005789,GO:0005791,GO:0005829,GO:0005840,GO:0006139,GO:0006364,GO:0006396,GO:0006401,GO:0006402,GO:0006412,GO:0006413,GO:0006414,GO:0006518,GO:0006605,GO:0006612,GO:0006613,GO:0006614,GO:0006725,GO:0006807,GO:0006810,GO:0006886,GO:0006996,GO:0008104,GO:0008150,GO:0008152,GO:0009056,GO:0009057,GO:0009058,GO:0009059,GO:0009892,GO:0009987,GO:0010467,GO:0010468,GO:0010605,GO:0010629,GO:0012505,GO:0015031,GO:0015833,GO:0015935,GO:0016020,GO:0016043,GO:0016070,GO:0016071,GO:0016072,GO:0019222,GO:0019439,GO:0019538,GO:0022607,GO:0022613,GO:0022618,GO:0022626,GO:0022627,GO:0030867,GO:0031090,GO:0031974,GO:0031981,GO:0031984,GO:0032991,GO:0033036,GO:0033365,GO:0034101,GO:0034470,GO:0034613,GO:0034622,GO:0034641,GO:0034645,GO:0034655,GO:0034660,GO:0042175,GO:0042254,GO:0042255,GO:0042274,GO:0042592,GO:0042886,GO:0043043,GO:0043170,GO:0043226,GO:0043227,GO:0043228,GO:0043229,GO:0043231,GO:0043232,GO:0043233,GO:0043603,GO:0043604,GO:0043933,GO:0044085,GO:0044237,GO:0044238,GO:0044248,GO:0044249,GO:0044260,GO:0044265,GO:0044267,GO:0044270,GO:0044271,GO:0044391,GO:0044422,GO:0044424,GO:0044425,GO:0044428,GO:0044432,GO:0044444,GO:0044445,GO:0044446,GO:0044464,GO:0045047,GO:0045184,GO:0046483,GO:0046700,GO:0046907,GO:0048519,GO:0048872,GO:0050789,GO:0051179,GO:0051234,GO:0051641,GO:0051649,GO:0060255,GO:0065003,GO:0065007,GO:0065008,GO:0070013,GO:0070727,GO:0070925,GO:0070972,GO:0071702,GO:0071704,GO:0071705,GO:0071826,GO:0071840,GO:0072594,GO:0072599,GO:0072657,GO:0090150,GO:0090304,GO:0098552,GO:0098554,GO:0098556,GO:0098562,GO:0098588,GO:0098827,GO:1901360,GO:1901361,GO:1901564,GO:1901566,GO:1901575,GO:1901576,GO:1990904	-	COG1383	Ribosomal protein S17E	RPS17A	4.15e-16	41.935	Cytoplasmic	9.96
YN4_818	DNA-binding protein Alba	CDS	738252	738539	288	96	+	K03622	ssh10b; archaea-specific DNA-binding protein	Binds double-stranded DNA tightly but without sequence specificity. It is distributed uniformly and abundantly on the chromosome, suggesting a role in chromatin architecture. However, it does not significantly compact DNA. Binds rRNA and mRNA in vivo. May play a role in maintaining the structural and functional stability of RNA, and, perhaps, ribosomes	Alba	GO:0003674,GO:0005488,GO:0005515,GO:0042802	-	COG1581	DNA/RNA-binding protein AlbA/Ssh10b	AlbA	1.71e-29	55.319	Cytoplasmic	9.65
YN4_819	hypothetical protein	CDS	738564	739895	1332	444	-												Cytoplasmic	7.5
YN4_t048	tRNA-iMet	tRNA	739972	740046	75		+
YN4_820	redox-regulated ATPase YchF	CDS	740444	741646	1203	401	+	K06942	ychF; ribosome-binding ATPase	GTPase of	MMR_HSR1,MMR_HSR1_C,TGS	-	-	COG0012	Ribosome-binding ATPase YchF, GTP1/OBG family	GTP1	1.98e-103	31.234	Cytoplasmic	7.5
YN4_821	DNA-directed RNA polymerase subunit N	CDS	741679	741876	198	66	+	K03058, K03007	rpoN; DNA-directed RNA polymerase subunit N [EC:2.7.7.6]/RPABC5, RPB10, POLR2L; DNA-directed RNA polymerases I, II, and III subunit RPABC5	RNA polymerases N / 8 kDa subunit	RNA_pol_N	GO:0000375,GO:0000377,GO:0000398,GO:0000418,GO:0000419,GO:0000428,GO:0003674,GO:0003824,GO:0003899,GO:0005488,GO:0005575,GO:0005622,GO:0005623,GO:0005634,GO:0005654,GO:0005665,GO:0005666,GO:0005730,GO:0005736,GO:0005737,GO:0005829,GO:0006139,GO:0006259,GO:0006281,GO:0006283,GO:0006289,GO:0006351,GO:0006352,GO:0006353,GO:0006354,GO:0006355,GO:0006356,GO:0006360,GO:0006361,GO:0006363,GO:0006366,GO:0006367,GO:0006368,GO:0006370,GO:0006383,GO:0006396,GO:0006397,GO:0006399,GO:0006725,GO:0006807,GO:0006950,GO:0006974,GO:0007154,GO:0007165,GO:0007166,GO:0007167,GO:0007169,GO:0008150,GO:0008152,GO:0008270,GO:0008380,GO:0008543,GO:0009058,GO:0009059,GO:0009301,GO:0009304,GO:0009452,GO:0009719,GO:0009889,GO:0009893,GO:0009987,GO:0010033,GO:0010467,GO:0010468,GO:0010556,GO:0010604,GO:0010628,GO:0016070,GO:0016071,GO:0016073,GO:0016591,GO:0016740,GO:0016772,GO:0016779,GO:0018130,GO:0019219,GO:0019222,GO:0019438,GO:0023052,GO:0030880,GO:0031323,GO:0031326,GO:0031974,GO:0031981,GO:0032774,GO:0032991,GO:0033554,GO:0034062,GO:0034641,GO:0034645,GO:0034654,GO:0034660,GO:0036260,GO:0040029,GO:0042221,GO:0042795,GO:0042797,GO:0043167,GO:0043169,GO:0043170,GO:0043226,GO:0043227,GO:0043228,GO:0043229,GO:0043231,GO:0043232,GO:0043233,GO:0044237,GO:0044238,GO:0044249,GO:0044260,GO:0044271,GO:0044344,GO:0044422,GO:0044424,GO:0044428,GO:0044444,GO:0044446,GO:0044451,GO:0044452,GO:0044464,GO:0045815,GO:0046483,GO:0046872,GO:0046914,GO:0048518,GO:0050789,GO:0050794,GO:0050896,GO:0051171,GO:0051252,GO:0051716,GO:0055029,GO:0060147,GO:0060255,GO:0060964,GO:0060966,GO:0060968,GO:0061695,GO:0065007,GO:0070013,GO:0070848,GO:0070887,GO:0071310,GO:0071363,GO:0071495,GO:0071704,GO:0071774,GO:0080090,GO:0090304,GO:0097659,GO:0097747,GO:0098781,GO:0140098,GO:1901360,GO:1901362,GO:1901576,GO:1902494,GO:1903506,GO:1990234,GO:2000112,GO:2001141	3.6.4.12	COG1644	DNA-directed RNA polymerase, subunit N (RpoN/RPB10)	RPB10	2.5e-24	44.262	Cytoplasmic	7.5
YN4_822	glycosyltransferase family 2 protein	CDS	741876	743123	1248	416	+							COG1215	Glycosyltransferase, catalytic subunit of cellulose synthase and poly-beta-1,6-N-acetylglucosamine synthase	BcsA	2.97e-12	15.439	CytoplasmicMembrane	8.83
YN4_823	hypothetical protein	CDS	743078	743509	432	144	-												CytoplasmicMembrane	9.99
YN4_824	TIGR00269 family protein	CDS	743499	744422	924	308	-			PP-loop family	ATP_bind_3	-	-	COG0037	tRNA(Ile)-lysidine synthase TilS/MesJ	TilS	3.84e-55	29.617	Cytoplasmic	7.5	family M18 unassigned peptidases	0.00048
YN4_825	hypothetical protein	CDS	744419	745447	1029	343	-	K12283, K02450	mshM; MSHA biogenesis protein MshM/gspA; general secretion pathway protein A					COG3267	Type II secretory pathway ATPase component GspA/ExeA/MshM	ExeA	1.6e-12	25.66	Cytoplasmic	8.61
YN4_826	hypothetical protein	CDS	745521	745892	372	124	-							COG1487	Ribonuclease/mRNA interferase VapC, contains PIN domain	VapC	2.04e-15	27.481	Cytoplasmic	7.5	bacterial serpin ({Bifidobacterium longum})	0.004
YN4_827	antitoxin VapB family protein	CDS	745889	746098	210	70	-			Putative antitoxin	VAPB_antitox	-	-	COG1753	Predicted antitoxin, CopG family	VapB3	5.48e-07	61.111	Cytoplasmic	7.5
YN4_t049	tRNA-Gln	tRNA	746195	746267	73		+
YN4_828	hypothetical protein	CDS	746300	746920	621	207	+												CytoplasmicMembrane	9.99
YN4_829	hypothetical protein	CDS	746917	748080	1164	388	+												CytoplasmicMembrane	9.99
YN4_830	hypothetical protein	CDS	748172	748303	132	44	+												Unknown	2.5
YN4_831	hypothetical protein	CDS	748300	749436	1137	379	+												CytoplasmicMembrane	9.99	subfamily A24A unassigned peptidases	0.0054
YN4_832	RtcB family protein	CDS	749452	752193	2742	914	+	K14415	RTCB, rtcB; tRNA-splicing ligase RtcB (3'-phosphate/5'-hydroxy nucleic acid ligase) [EC:6.5.1.8]	tRNA-splicing ligase that acts by directly joining spliced tRNA halves to mature-sized tRNAs by incorporating the precursor-derived splice junction phosphate into the mature tRNA as a canonical 3',5'-phosphodiester. May act as an RNA ligase with broad substrate specificity, and may function toward other RNAs	Intein_splicing,LAGLIDADG_3,RtcB	GO:0000166,GO:0000394,GO:0001882,GO:0001883,GO:0003674,GO:0003824,GO:0003972,GO:0005488,GO:0006139,GO:0006396,GO:0006725,GO:0006807,GO:0008150,GO:0008152,GO:0008380,GO:0008452,GO:0009987,GO:0010467,GO:0016070,GO:0016874,GO:0016886,GO:0017076,GO:0019001,GO:0019002,GO:0030145,GO:0032549,GO:0032550,GO:0032553,GO:0032555,GO:0032561,GO:0034641,GO:0036094,GO:0043167,GO:0043168,GO:0043169,GO:0043170,GO:0044237,GO:0044238,GO:0046483,GO:0046872,GO:0046914,GO:0071704,GO:0090304,GO:0097159,GO:0097367,GO:0140098,GO:1901265,GO:1901360,GO:1901363	6.5.1.3	COG1690	RNA-splicing ligase RtcB, repairs tRNA damage	RtcB	4.45e-171	42.857	Cytoplasmic	7.5	family N10 unassigned peptide lyases	1.9e-76
YN4_833	DNA-directed DNA polymerase	CDS	752224	754641	2418	806	+	K02319	pol; DNA polymerase, archaea type [EC:2.7.7.7]	DNA polymerase	DNA_pol_B,DNA_pol_B_exo1,Intein_splicing,LAGLIDADG_3	-	2.7.7.7	COG0417	DNA polymerase B elongation subunit	PolB	1.84e-168	34.926	Cytoplasmic	9.96
YN4_834	hypothetical protein	CDS	754634	754957	324	108	+							COG2433	Possible nuclease of RNase H fold, RuvC/YqgF family		0.000124	23.077	Cytoplasmic	7.5
YN4_835	hypothetical protein	CDS	754991	756142	1152	384	+							COG1196	Chromosome segregation ATPase Smc	Smc	1.01e-06	19.858	Cytoplasmic	7.5
YN4_836	hypothetical protein	CDS	756139	756495	357	119	-							COG3331	Penicillin-binding protein-related factor A, putative recombinase	YotM	0.007	31.034	Cytoplasmic	7.5
YN4_837	hypothetical protein	CDS	756610	757590	981	327	+							COG3356	Predicted membrane-associated lipid hydrolase, neutral ceramidase superfamily		0.002	15.315	CytoplasmicMembrane	9.99	family A24 unassigned peptidases	0.00012

### Sheet: TableS3
Table S3. Glyco-PSM list for YN4HA in pure culturea
Locus tag	Description	GlycoPSM	NSAF
YNH_0338	S-layer_protein_A	1363	1.69221
YNH_2465	glucose-binding_protein_GlcS	25	0.0691824
YNH_1293	cytochrome_b558/566_subunit_A	14	0.0828304
YNH_0339	S-layer_protein_B	7	0.0164186
YNH_0812	hypothetical_protein	7	0.0331709
YNH_0646	hypothetical_protein	6	0.0275554
YNH_2124	hypothetical_protein	4	0.016003
YNH_1340	hypothetical_protein	3	0.013988
aOnly proteins with a glycoPSM of 3 or more across any growth phases are included

### Sheet: TableS4
Table S4. Glyco-PSM list for YN4HA in YN4-YN4HA-MTIV4 co-culture
locus tag	description	GlycoPSM	NSAF
YNH_0338	S-layer_protein_A	1930	1.32838
YNH_0306	extracellular_solute-binding_protein	60	0.143769
YNH_2465	glucose-binding_protein_GlcS	29	0.0568792
YNH_0339	S-layer_protein_B	17	0.0312654
YNH_2389	protease_pro-enzyme_activation_domain-containing_protein	13	0.018232
YNH_0812	hypothetical_protein	12	0.0261867
YNH_1575	ABC_transporter_substrate-binding_protein	9	0.0993141
YNH_1340	hypothetical_protein	9	0.0146574
YNH_1293	cytochrome_b558/566_subunit_A	7	0.0261253
YNH_2579	hypothetical_protein	3	0.0284373
aOnly proteins with a glycoPSM of 3 or more across any growth phases are included

### Sheet: TableS5
Table S5. Glyco-PSM list for YN4 in YN4-YN4HA-MTIV4 co-culture
Locus tag	Description	GlycoPSM	NSAF
YN4_326	hypothetical_protein	11	0.0530862
YN4_015	archaeal_flagellin_FlaB	9	0.0535902
YN4_730	hypothetical_protein	3	0.00559153
aOnly proteins with a glycoPSM of 3 or more across any growth phases are included

### Sheet: TableS6
Table S6. Significantly upregulated (padj < 0.01, log2 fold-change ≥ 1) genes in YN4HA in the presence of YN4
rank	locus_tag	product	padj	log2FoldChange	2^lo2FC	TPM in PURE-YN4HA	TPM in YN4-YN4HA	KEGG	KEGG_Definition	COG_ID	COG_category	COG_NAME	EGGNOG_Description	PSORTb Final_Localization
1	YNH_2540	hypothetical protein	0	6.73202	106.302	606.765	57803.9						-	Unknown
2	YNH_2539	S26 family signal peptidase	0	5.43617	43.2963	18.4493	866.389	K13280	SEC11, sipW; signal peptidase I [EC:3.4.21.89]				Signal peptidase	CytoplasmicMembrane
3	YNH_1791	hypothetical protein	1.53414e-298	5.30956	39.6585	12.2832	368.365						-	Cytoplasmic
4	YNH_2535	Predicted transcriptional regulator	1.96078e-158	5.10923	34.517	5.71843	258.609			COG3432	K	Predicted transcriptional regulator	Transcriptional regulator	Cytoplasmic
5	YNH_2336	hypothetical protein	1.58411e-17	4.21659	18.5917	6.9468	143.973						Blue copper protein	CytoplasmicMembrane
6	YNH_2335	Plastocyanin	5.1126e-18	3.88215	14.7449	40.0102	546.601			COG3794	C	Plastocyanin	Blue copper protein	Cytoplasmic
7	YNH_1429	pyruvate ferredoxin oxidoreductase	1.19965e-60	3.53322	11.5772	722.278	7484.13	K00169	porA; pyruvate ferredoxin oxidoreductase alpha subunit [EC:1.2.7.1]	COG0674	C	Pyruvate:ferredoxin oxidoreductase or related 2-oxoacid:ferredoxin oxidoreductase, alpha subunit	PFAM pyruvate flavodoxin ferredoxin oxidoreductase domain protein	Unknown
8	YNH_2334	hypothetical protein	1.75089e-14	3.51547	11.4356	33.1657	385.197						-	CytoplasmicMembrane
9	YNH_2514	hypothetical protein	2.40697e-05	3.49495	11.2742	24.3701	312.62							Cytoplasmic
10	YNH_1430	4Fe-4S binding protein	8.18974e-120	3.37226	10.3551	698.142	6438.1	K00171	porD; pyruvate ferredoxin oxidoreductase delta subunit [EC:1.2.7.1]	COG1144	C	Pyruvate:ferredoxin oxidoreductase or related 2-oxoacid:ferredoxin oxidoreductase, delta subunit	TIGRFAM pyruvate ferredoxin flavodoxin oxidoreductase, delta subunit	Cytoplasmic
11	YNH_1431	2-oxoacid:acceptor oxidoreductase family protein	2.23449e-126	3.37112	10.3469	1694.54	15803.4	K00172	porC, porG; pyruvate ferredoxin oxidoreductase gamma subunit [EC:1.2.7.1]	COG1014	C	Pyruvate:ferredoxin oxidoreductase or related 2-oxoacid:ferredoxin oxidoreductase, gamma subunit	TIGRFAM pyruvate ketoisovalerate oxidoreductase, gamma subunit	Cytoplasmic
12	YNH_2534	hypothetical protein	1.02796e-119	3.29463	9.81254	3.37985	67.6946							CytoplasmicMembrane
13	YNH_2541	hypothetical protein	6.99111e-132	3.28122	9.72175	51.6325	489.984							Unknown
14	YNH_1428	pyruvate synthase subunit PorB	9.16665e-52	3.28082	9.71907	513.389	4444.91	K00170	porB; pyruvate ferredoxin oxidoreductase beta subunit [EC:1.2.7.1]	COG1013	C	Pyruvate:ferredoxin oxidoreductase or related 2-oxoacid:ferredoxin oxidoreductase, beta subunit	PFAM Thiamine pyrophosphate	Cytoplasmic
15	YNH_2542	DUF5305 family protein	2.54918e-123	3.21492	9.28513	89.1963	758.342						Family of unknown function (DUF5305)	Cytoplasmic
16	YNH_2532	hypothetical protein	7.25792e-69	3.02162	8.1208	29.483	211.257						-	Cytoplasmic
17	YNH_2443	hypothetical protein	1.56311e-15	2.859	7.25513	10.9706	105.33							Unknown
18	YNH_1792	type II secretion system F family protein	2.23428e-174	2.84061	7.16324	65.4192	428.496	K07333	flaJ; archaeal flagellar protein FlaJ	COG2064	W	Flp pilus assembly protein TadC	PFAM type II secretion system	CytoplasmicMembrane
19	YNH_2333	hypothetical protein	1.92808e-56	2.8151	7.03766	15.2877	10.5193						-	CytoplasmicMembrane
20	YNH_0023	hypothetical protein	1.40931e-222	2.78251	6.8805	287.006	1827.28						-	Unknown
21	YNH_2533	hypothetical protein	1.12664e-37	2.75511	6.75102	1.68963	34.4401							Cytoplasmic
22	YNH_2115	RNA-guided endonuclease TnpB family protein	8.04165e-169	2.58057	5.98177	82.0665	441.996	K07496	K07496; putative transposase	COG0675	X	Transposase	Transposase, is605 orfb family	Cytoplasmic
23	YNH_2543	Predicted transcriptional regulator	7.63858e-49	2.5699	5.93769	47.732	254.461			COG3432	K	Predicted transcriptional regulator	Transcriptional regulator	Cytoplasmic
24	YNH_2478	Nitrate/nitrite transporter NarK	4.09423e-46	2.54713	5.84469	13.7899	75.8415			COG2223	P	Nitrate/nitrite transporter NarK	Sugar (and other) transporter	CytoplasmicMembrane
25	YNH_1880	hypothetical protein	9.63285e-17	2.53401	5.79178	17.9934	108.272							Unknown
26	YNH_2536	hypothetical protein	1.49681e-50	2.47858	5.57349	19.8743	101.101							Cytoplasmic
27	YNH_2476	helix-turn-helix domain-containing protein	6.54043e-12	2.44365	5.44017	14.9723	74.6274			COG3413	R	Predicted transcriptional regulator, contains HTH domain	Bacterio-opsin activator HTH	Cytoplasmic
28	YNH_2386	hypothetical protein	2.56235e-59	2.41472	5.33217	12.0398	79.6591						-	Unknown
29	YNH_1188	K07112; uncharacterized protein	1.17751e-16	2.39252	5.25074	89.4573	437.147	K07112	K07112; uncharacterized protein	COG2391	R	Uncharacterized membrane protein YedE/YeeE, contains two sulfur transport domains	Sulphur transport	CytoplasmicMembrane
30	YNH_2391	RNA interferase (RNase) VapC, contains PIN domain	6.16235e-15	2.39137	5.24654	7.38165	40.0933			COG4113	V	RNA interferase (RNase) VapC, contains PIN domain	nucleic acid-binding protein contains PIN domain	Cytoplasmic
31	YNH_1288	transketolase C-terminal domain-containing protein	3.5969e-05	2.32528	5.01164	772.927	3445.59	K00186/ K00169	vorA; 2-oxoisovalerate ferredoxin oxidoreductase alpha subunit [EC:1.2.7.7]	COG0674	C	Pyruvate:ferredoxin oxidoreductase or related 2-oxoacid:ferredoxin oxidoreductase, alpha subunit	PFAM pyruvate flavodoxin ferredoxin oxidoreductase domain protein	Cytoplasmic
32	YNH_2742	transcriptional regulator	6.19574e-06	2.30111	4.92837	689.874	3124			COG2522	K	Predicted transcriptional regulator, contains XRE-type HTH domain	-	Unknown
33	YNH_0160	phosphoglycerate kinase	1.49404e-176	2.28903	4.88727	332.519	1470.08	K00927	PGK, pgk; phosphoglycerate kinase [EC:2.7.2.3]	COG0126	G	3-phosphoglycerate kinase	Belongs to the phosphoglycerate kinase family	Cytoplasmic
34	YNH_1793	hypothetical protein	8.12345e-27	2.24742	4.74834	33.3398	160.867							Cytoplasmic
35	YNH_2363	class I SAM-dependent methyltransferase	2.20521e-58	2.20852	4.622	14.7805	71.7045			COG2226	H	Ubiquinone/menaquinone biosynthesis C-methylase UbiE/MenG	Methyltransferase domain	Cytoplasmic
36	YNH_2778	APC family permease	7.10167e-96	2.20499	4.6107	475.164	1995.75			COG0531	E	Serine transporter YbeC, amino acid:H+ symporter family	PFAM Amino acid	CytoplasmicMembrane
37	YNH_0355	hypothetical protein	1.10384e-15	2.19517	4.57944	9.64584	28.9424						Transposase ISC1217	Cytoplasmic
38	YNH_2390	hypothetical protein	9.45234e-11	2.17281	4.50899	6.22009	26.3002							Unknown
39	YNH_2450	hypothetical protein	2.31792e-11	2.16615	4.48824	3.12849	15.7297						-	Unknown
40	YNH_2477	Predicted arabinose efflux permease AraJ, MFS family	1.56441e-50	2.12132	4.35093	23.2614	91.9723			COG2814	G	Predicted arabinose efflux permease AraJ, MFS family	Sugar (and other) transporter	CytoplasmicMembrane
41	YNH_2609	putative transposase	0.00315061	2.12027	4.34775	80.4284	315.399	K07493	putative transposase	COG3328	X	Transposase (or an inactivated derivative)	PFAM Transposase, Mutator family	Unknown
42	YNH_1187	hypothetical protein	5.39263e-30	2.10766	4.30992	75.8257	323.769						-	Cellwall
43	YNH_0647	cbb3-type cytochrome c oxidase subunit I	0.000743847	2.09878	4.28346	828.936	3208.42	K16933	doxB; heme bearing subunit I of the terminal oxidase	COG0843	C	Heme/copper-type cytochrome/quinol oxidase, subunit 1	PFAM cytochrome c oxidase, subunit I	CytoplasmicMembrane
44	YNH_0645	doxE; terminal oxidase small hydrophobic subunit	4.09122e-07	2.09345	4.26767	698.247	1974.81	K16935	doxE; terminal oxidase small hydrophobic subunit				-	CytoplasmicMembrane
45	YNH_0038	hypothetical protein	2.60643e-64	2.08076	4.23031	105.22	420.259						TIGRFAM archaeal flagellin N-terminal-like domain	Unknown
46	YNH_2392	type II toxin-antitoxin system CcdA family antitoxin	1.05777e-08	2.06345	4.17984	11.0715	42.1956						Post-segregation antitoxin CcdA	Cytoplasmic
47	YNH_2157	hypothetical protein	6.95491e-12	2.06007	4.17008	38.4513	148.105							Cytoplasmic
48	YNH_2067	DNA-binding beta-propeller fold protein YncE	3.25986e-50	2.05989	4.16956	94.3719	352.379			COG3391	R	DNA-binding beta-propeller fold protein YncE		CytoplasmicMembrane
49	YNH_2065	hypothetical protein	0.0025049	2.0408	4.11473	0.184639	0.294884							CytoplasmicMembrane
50	YNH_2538	hypothetical protein	4.78725e-05	2.03159	4.08854	1.91052	3.54051							Cytoplasmic
51	YNH_2371	IS200/IS605 family transposase	9.31511e-11	2.02853	4.07989	4.85797	18.9647	K07491	rayT; REP-associated tyrosine transposase	COG1943	X	REP element-mobilizing transposase RayT	COG1943 Transposase and inactivated derivatives	Unknown
52	YNH_1287	4Fe-4S binding protein	4.78456e-05	2.01199	4.03337	524.304	1888.07	K00171	porD; pyruvate ferredoxin oxidoreductase delta subunit [EC:1.2.7.1]	COG1144	C	Pyruvate:ferredoxin oxidoreductase or related 2-oxoacid:ferredoxin oxidoreductase, delta subunit	oxidoreductase, delta subunit	Cytoplasmic
53	YNH_0045	hypothetical protein	5.56049e-60	1.99511	3.98647	326.027	1163.18						-	Unknown
54	YNH_2114	MFS transporter	7.3881e-57	1.98169	3.94957	18.6905	71.5288	K08368	yaaU; MFS transporter, putative metabolite transport protein	COG2223	P	Nitrate/nitrite transporter NarK	Sugar (and other) transporter	CytoplasmicMembrane
55	YNH_2557	hypothetical protein	1.52393e-43	1.97675	3.93604	266.091	931.906						-	Cytoplasmic
56	YNH_1927	type IA DNA topoisomerase	6.98021e-12	1.97311	3.92614	74.0154	283.726	K03169	topB; DNA topoisomerase III [EC:5.6.2.1]	COG0550	L	DNA topoisomerase IA	DNA topoisomerase, type IA, central domain protein	Cytoplasmic
57	YNH_2063	hypothetical protein	2.81797e-17	1.94942	3.86219	4.22979	15.2757							Cytoplasmic
58	YNH_1802	GTP-binding protein	6.09054e-33	1.94204	3.8425	170.251	644.967	K03231	EEF1A; elongation factor 1-alpha	COG5258	R	GTPase	Elongation factor Tu domain 2	Cytoplasmic
59	YNH_2451	hypothetical protein	3.20993e-07	1.93687	3.82874	4.37878	17.672						TIGRFAM archaeal flagellin N-terminal-like domain	CytoplasmicMembrane
60	YNH_0044	4Fe-4S dicluster domain-containing protein	7.52761e-59	1.93296	3.81839	210.761	719.522	K03390	hdrC2; heterodisulfide reductase subunit C2 [EC:1.8.7.3 1.8.98.4 1.8.98.5 1.8.98.6]	COG1150	C	Heterodisulfide reductase, subunit C	Sn-glycerol-3-phosphate dehydrogenase subunit C	Cytoplasmic
61	YNH_0340	hypothetical protein	3.45729e-57	1.91432	3.76935	154.715	525.046							Cytoplasmic
62	YNH_0043	CoB--CoM heterodisulfide reductase iron-sulfur subunit B family protein	1.90275e-66	1.90016	3.73254	221.449	745.034	K03389	hdrB2; heterodisulfide reductase subunit B2 [EC:1.8.7.3 1.8.98.4 1.8.98.5 1.8.98.6]	COG2048	C	Heterodisulfide reductase, subunit B	Heterodisulfide reductase, subunit B	Cytoplasmic
63	YNH_1928	leucyl aminopeptidase	1.41531e-22	1.88987	3.70602	13.8786	99.4931	K13722	trf2_3; tricorn protease interacting factor F2/3 [EC:3.4.11.-]	COG0308	E	Aminopeptidase N, contains DUF3458 domain	peptide catabolic process	Cytoplasmic
64	YNH_0363	K07486; transposase	2.68113e-12	1.88797	3.70114	8.20344	12.2979	K07486	K07486; transposase	COG3547	X	Transposase	COG3547 Transposase and inactivated derivatives	Cytoplasmic
65	YNH_0438	hypothetical protein	8.41225e-05	1.8827	3.68763	0.769181	2.5674							Cytoplasmic
66	YNH_0646	doxC; terminal oxidase subunit	1.82457e-05	1.8766	3.67208	895.419	2920.02	K16934	doxC; terminal oxidase subunit	COG1622	C	Heme/copper-type cytochrome/quinol oxidase, subunit 2	-	Unknown
67	YNH_1414	cbb3-type cytochrome c oxidase subunit I	1.40257e-76	1.86941	3.65383	329.568	1079.96	K24011	soxM; cytochrome aa3-type oxidase subunit I/III [EC:7.1.1.4]	COG0843	C	Heme/copper-type cytochrome/quinol oxidase, subunit 1	Belongs to the heme-copper respiratory oxidase family	CytoplasmicMembrane
68	YNH_2608	IS110-like element ISSto4 family transposase	0.00770004	1.86438	3.6411	116.381	378.259	K07486	K07486; transposase	COG3547	X	Transposase	COG3547 Transposase and inactivated derivatives	Cytoplasmic
69	YNH_1411	hypothetical protein	0.00116505	1.83974	3.57945	114.049	377.545							Unknown
70	YNH_1262	proton pump complex quinol oxidase subunit SoxB	6.08457e-16	1.83175	3.55967	413.815	1323.53	K24009	soxB; cytochrome aa3-type oxidase subunit I [EC:7.1.1.4]	COG0843	C	Heme/copper-type cytochrome/quinol oxidase, subunit 1	COG0843 Heme copper-type cytochrome quinol oxidases, subunit 1	CytoplasmicMembrane
71	YNH_2270	hypothetical protein	0.00683707	1.83023	3.55594	2.11388	6.49939						Transposase ISC1217	Cytoplasmic
72	YNH_1937	hypothetical protein	2.11643e-35	1.82698	3.54794	273.615	882.113							Cytoplasmic
73	YNH_1279	hypothetical protein	4.09122e-07	1.80599	3.49669	773.894	2411.89						-	Cytoplasmic
74	YNH_1933	K06921; uncharacterized protein	1.70463e-05	1.79939	3.48072	2.27987	2.45405	K06921	K06921; uncharacterized protein	COG1672	R	Predicted ATPase, archaeal AAA+ ATPase superfamily	ATPase domain predominantly from Archaea	Unknown
75	YNH_1936	outer membrane protein assembly factor BamB	1.94096e-41	1.79863	3.4789	689.49	2158.93			COG1520	M	Outer membrane protein assembly factor BamB, contains PQQ-like beta-propeller repeat		CytoplasmicMembrane
76	YNH_2528	Predicted transcriptional regulator	1.02191e-15	1.79546	3.47125	17.9088	53.274			COG3432	K	Predicted transcriptional regulator	Transcriptional regulator	Cytoplasmic
77	YNH_1286	2-oxoacid:acceptor oxidoreductase family protein	0.000652637	1.78873	3.4551	983.472	3043.84	K00172	porC, porG; pyruvate ferredoxin oxidoreductase gamma subunit [EC:1.2.7.1]	COG1014	C	Pyruvate:ferredoxin oxidoreductase or related 2-oxoacid:ferredoxin oxidoreductase, gamma subunit	TIGRFAM pyruvate ketoisovalerate oxidoreductase, gamma subunit	Unknown
78	YNH_2004	CRISPR-associated exonuclease Csa1	3.79466e-29	1.76543	3.39974	14.2656	52.9332	K19085	csa1; CRISPR-associated protein Csa1	COG4343	V	CRISPR/Cas system-associated exonuclease Cas4, RecB family	TIGRFAM CRISPR-associated protein, Csa1 family	Cytoplasmic
79	YNH_2266	hypothetical protein	0.00279024	1.76336	3.39489	1.70901	2.21184							Cytoplasmic
80	YNH_2475	4-hydroxyphenylacetate 3-hydroxylase N-terminal domain-containing protein	3.68795e-50	1.73872	3.33739	53.9278	117.594	K14534	abfD; 4-hydroxybutyryl-CoA dehydratase / vinylacetyl-CoA-Delta-isomerase [EC:4.2.1.120 5.3.3.3]	COG2368	Q	Aromatic ring hydroxylase	4-hydroxyphenylacetate 3-hydroxylase C terminal	Cytoplasmic
81	YNH_0305	TatD family hydrolase	6.29937e-34	1.73234	3.32266	20.3093	14.1489	K03424	tatD; TatD DNase family protein [EC:3.1.21.-]	COG0084	N	3'->5' ssDNA/RNA exonuclease TatD	PFAM TatD-related deoxyribonuclease	Cytoplasmic
82	YNH_1263	proton pump complex cytochrome B SoxC	2.97244e-15	1.72836	3.3135	476.019	1419.94	K24008	soxC; cytochrome aa3-type oxidase subunit III	COG1290	C	Cytochrome b subunit of the bc complex	Cytochrome b	CytoplasmicMembrane
83	YNH_0341	hypothetical protein	3.25216e-12	1.727	3.3104	26.6172	76.0118						COG3385 FOG Transposase and inactivated derivatives	Cytoplasmic
84	YNH_2064	hypothetical protein	3.81598e-40	1.71154	3.2751	136.056	406.272							Cytoplasmic
85	YNH_1195	hypothetical protein	0.00587909	1.70865	3.26855	0.896066	1.20368							Unknown
86	YNH_2651	hypothetical protein	1.32008e-30	1.69267	3.23255	228.604	665.199						PFAM amidohydrolase	Cytoplasmic
87	YNH_1825	hypothetical protein	1.4679e-49	1.69076	3.22827	578.924	1751.57						-	Cytoplasmic
88	YNH_1888	DUF929 domain-containing protein	5.63902e-34	1.68898	3.22429	18.7873	25.272			COG0526	O	Thiol-disulfide isomerase or thioredoxin	Domain of unknown function (DUF929)	Extracellular
89	YNH_1929	leucyl aminopeptidase	5.47267e-27	1.68673	3.21927	12.6465	58.7298	K13722	trf2_3; tricorn protease interacting factor F2/3 [EC:3.4.11.-]	COG0308	E	Aminopeptidase N, contains DUF3458 domain	aminopeptidase	Cytoplasmic
90	YNH_2039	CRISPR-associated ring nuclease Crn1	3.95637e-70	1.67241	3.18748	84.3164	245.338	K19135	CRISPR-associated protein Csx14				-	Cytoplasmic
91	YNH_1877	sec-independent protein translocase protein TatA	4.74498e-55	1.65955	3.15918	4084.18	11474.9	K03116	tatA; sec-independent protein translocase protein TatA	COG1826	U	Twin-arginine protein secretion pathway components TatA and TatB	mttA/Hcf106 family	Unknown
92	YNH_2513	MBL fold metallo-hydrolase	1.07238e-27	1.65279	3.14442	118.774	122.803	K06897	K06897; 7,8-dihydropterin-6-yl-methyl-4-(beta-D-ribofuranosyl)aminobenzene 5'-phosphate synthase [EC:2.5.1.105]	COG1237	R	Metal-dependent hydrolase, beta-lactamase superfamily II	COGs COG1237 Metal-dependent hydrolase of the beta-lactamase superfamily II	Cytoplasmic
93	YNH_2610	ParA family protein	0.000119488	1.65005	3.13845	950.043	2657.4			COG0489	D	Fe-S cluster carrier ATPase, Mrp/ApbC/NBP35 family	PFAM CobQ CobB MinD ParA nucleotide binding domain	Cytoplasmic
94	YNH_0161	phosphorylating glyceraldehyde-3-phosphate dehydrogenase	8.25914e-84	1.64566	3.1289	479.848	1352.56	K00150	gap2, gapB; glyceraldehyde-3-phosphate dehydrogenase (NAD(P)+) (phosphorylating) [EC:1.2.1.59]	COG0057	G	Glyceraldehyde-3-phosphate dehydrogenase/erythrose-4-phosphate dehydrogenase	Belongs to the glyceraldehyde-3-phosphate dehydrogenase family	Cytoplasmic
95	YNH_0640	DPH6; diphthine-ammonia ligase [EC:6.3.1.14]	6.4953e-28	1.63412	3.10398	117.998	339.988	K06927	DPH6; diphthine-ammonia ligase [EC:6.3.1.14]	COG2102	J	Diphthamide synthase (EF-2-diphthine--ammonia ligase)	ATP binding protein	Cytoplasmic
96	YNH_0112	iIndolepyruvate oxidoreductase subunit IorA	1.13518e-52	1.62036	3.07451	566.071	1571.72	K00179	iorA; indolepyruvate ferredoxin oxidoreductase, alpha subunit [EC:1.2.7.8]	COG4231	C	TPP-dependent indolepyruvate ferredoxin oxidoreductase, alpha subunit	Catalyzes the ferredoxin-dependent oxidative decarboxylation of arylpyruvates	Unknown
97	YNH_2611	hypothetical protein	0.000221806	1.61896	3.07152	49.638	18.6489							Unknown
98	YNH_1748	Predicted ATP-dependent endonuclease of the OLD family, contains P-loop ATPase and TOPRIM domains	3.2732e-39	1.61678	3.06691	83.4059	231.311			COG3593	L	Predicted ATP-dependent endonuclease of the OLD family, contains P-loop ATPase and TOPRIM domains		Unknown
99	YNH_0841	helix-turn-helix domain-containing protein	1.10407e-53	1.61626	3.06578	97.4123	287.047	K23356	trmB; HTH-type transcriptional regulator, sugar sensing transcriptional regulator	COG1378	K	Sugar-specific transcriptional regulator TrmB	Transcriptional regulator, TrmB	Cytoplasmic
100	YNH_0049	sulfurtransferase TusA family protein	1.72502e-49	1.61611	3.06546	2282.83	6219.97	K04085	tRNA 2-thiouridine synthesizing protein A [EC:2.8.1.-]	COG0425	J	Sulfur carrier protein TusA (tRNA thiolation, molybdenum cofactor biosynthesis)	PFAM SirA family protein	Cytoplasmic
101	YNH_1499	K07493; putative transposase	2.38269e-30	1.61468	3.06243	10.934	7.0936	K07493	K07493; putative transposase	COG3328	X	Transposase (or an inactivated derivative)	PFAM Transposase, Mutator family	Cytoplasmic
102	YNH_2287	hypothetical protein	1.68739e-22	1.61043	3.05344	20.4473	61.157							Cytoplasmic
103	YNH_0046	CoB--CoM heterodisulfide reductase iron-sulfur subunit A family protein	1.70313e-40	1.60589	3.04383	1037.03	2811.89	K03388	hdrA2; heterodisulfide reductase subunit A2 [EC:1.8.7.3 1.8.98.4 1.8.98.5 1.8.98.6]	COG1148	C	Heterodisulfide reductase, subunit A (polyferredoxin)	Pyridine nucleotide-disulphide oxidoreductase	Cytoplasmic
104	YNH_1950	type II toxin-antitoxin system RelE/ParE family toxin	1.74636e-38	1.59036	3.01124	21.296	21.1069						PFAM plasmid stabilization system	Unknown
105	YNH_0425	K07486; transposase	2.35086e-14	1.5838	2.99757	6.65453	5.93201	K07486	K07486; transposase	COG3547	X	Transposase	COG3547 Transposase and inactivated derivatives	Cytoplasmic
106	YNH_1261	proton pump complex quinol oxidase subunit SoxA	2.44126e-23	1.58295	2.99582	459.711	1237.6	K24010	soxA; cytochrome aa3-type oxidase subunit II [EC:7.1.1.4]	COG1622	C	Heme/copper-type cytochrome/quinol oxidase, subunit 2	Heme copper-type cytochrome quinol oxidases, subunit 2	CytoplasmicMembrane
107	YNH_0050	DsrE/DsrF/DrsH-like family protein	3.25952e-61	1.57959	2.98885	4397.4	11729.9			COG2210	C	Peroxiredoxin family protein	DsrE/DsrF/DrsH-like family	Unknown
108	YNH_0644	TatD family hydrolase	1.34842e-50	1.57782	2.98518	139.427	375.964	K03424	tatD; TatD DNase family protein [EC:3.1.21.-]	COG0084	N	3'->5' ssDNA/RNA exonuclease TatD	TatD related DNase	Cytoplasmic
109	YNH_1233	K15977; putative oxidoreductase	5.74869e-32	1.56907	2.96713	23.658	13.8996	K15977	K15977; putative oxidoreductase	COG2259	S	Uncharacterized membrane protein YphA, DoxX/SURF4 family	DoxX family	CytoplasmicMembrane
110	YNH_2769	alpha/beta hydrolase-fold protein	4.55464e-27	1.56407	2.95686	66.4059	49.5067			COG2382	P	Enterochelin esterase or related enzyme	Putative esterase	Unknown
111	YNH_2652	hypothetical protein	1.57184e-36	1.56196	2.95254	718.28	1892.28							Cytoplasmic
112	YNH_1750	precorrin-4 C(11)-methyltransferase	1.72344e-60	1.55705	2.94251	202.216	174.695	K05936	cobM, cbiF; precorrin-4/cobalt-precorrin-4 C11-methyltransferase [EC:2.1.1.133 2.1.1.271]	COG2875	H	Precorrin-4 methylase	PFAM Uroporphyrin-III C tetrapyrrole (Corrin Porphyrin) methyltransferase	Unknown
113	YNH_2062	proton pump complex cytochrome B SoxC	3.44371e-32	1.54728	2.92266	49.853	132.382	K24008	soxC; cytochrome aa3-type oxidase subunit III	COG1290	C	Cytochrome b subunit of the bc complex	Cytochrome b	CytoplasmicMembrane
114	YNH_1935	hypothetical protein	1.39457e-05	1.54703	2.92214	19.0263	52.1665							Unknown
115	YNH_1289	3-methyl-2-oxobutanoate dehydrogenase subunit beta	0.00502449	1.53881	2.90554	210.357	544.833	K00170	porB; pyruvate ferredoxin oxidoreductase beta subunit [EC:1.2.7.1]	COG1013	C	Pyruvate:ferredoxin oxidoreductase or related 2-oxoacid:ferredoxin oxidoreductase, beta subunit	PFAM Thiamine pyrophosphate	Cytoplasmic
116	YNH_0371	hypothetical protein	2.27804e-07	1.53456	2.89699	16.4633	74.8468							Cytoplasmic
117	YNH_2521	hypothetical protein	4.272e-14	1.53045	2.88877	16.3642	40.3194							Unknown
118	YNH_0165	Zn-ribbon domain-containing OB-fold protein	2.1912e-08	1.53009	2.88805	261.358	677.707	K07068	DUF35; scaffold protein (connect acetoacetyl-CoA thiolase and HMG-CoA synthase)	COG1545	R	Uncharacterized OB-fold protein, contains Zn-ribbon domain	PFAM Rubredoxin-like zinc ribbon domain (DUF35_N)	Cytoplasmic
119	YNH_0164	hydroxymethylglutaryl-CoA reductase (NADPH)	3.68233e-10	1.52568	2.87923	334.632	848.957	K00021	HMGCR; hydroxymethylglutaryl-CoA reductase (NADPH) [EC:1.1.1.34]	COG1257	I	Hydroxymethylglutaryl-CoA reductase	Belongs to the HMG-CoA reductase family	Cytoplasmic
120	YNH_0310	DNA-directed RNA polymerase, beta' subunit/160 kD subunit	2.4644e-10	1.52195	2.87179	135.849	220.985			COG0086	K	DNA-directed RNA polymerase, beta' subunit/160 kD subunit	-	Cytoplasmic
121	YNH_1410	hypothetical protein	4.31784e-21	1.51389	2.85578	729.563	1865.79						-	CytoplasmicMembrane
122	YNH_0051	DsrE family protein	2.88209e-56	1.50484	2.83794	831.159	2109.01	K07092	K07092; uncharacterized protein	COG2044	R	Predicted peroxiredoxin, DsrE/DsrF-like family	PFAM DsrE family protein	Unknown
123	YNH_1746	hypothetical protein	1.09608e-23	1.50453	2.83731	55.9536	70.2111							Cytoplasmic
124	YNH_1988	hypothetical protein	0.00963867	1.498	2.82451	5.98784	14.4447							Cytoplasmic
125	YNH_1365	hypothetical protein	1.75076e-15	1.49626	2.82111	14.1422	13.0758							Cytoplasmic
126	YNH_2442	hypothetical protein	5.48305e-41	1.49511	2.81886	107.305	267.791							Extracellular
127	YNH_1427	MFS transporter	1.04588e-55	1.48943	2.80779	148.082	388.267						PFAM Major Facilitator Superfamily	CytoplasmicMembrane
128	YNH_1930	leucyl aminopeptidase	8.35777e-72	1.48909	2.80711	25.1933	91.7795						peptide catabolic process	Cytoplasmic
129	YNH_1878	tatA; sec-independent protein translocase protein TatA	1.24107e-56	1.48367	2.7966	984.925	2458.36	K03116	tatA; sec-independent protein translocase protein TatA	COG1729	D	Cell division protein CpoB, coordinates peptidoglycan biosynthesis and outer membrane constriction	protein secretion	Cytoplasmic
130	YNH_2768	class I SAM-dependent methyltransferase	6.79065e-62	1.48351	2.79627	242.355	274.369			COG0500	Q	SAM-dependent methyltransferase	PFAM Methyltransferase	Cytoplasmic
131	YNH_2007	CRISPR-associated endonuclease Cas2	0.00012619	1.47987	2.78924	7.55284	18.4064	K09951	cas2; CRISPR-associated protein Cas2	COG1343	V	CRISPR/Cas system-associated endoribonuclease Cas2	CRISPR (clustered regularly interspaced short palindromic repeat), is an adaptive immune system that provides protection against mobile genetic elements (viruses, transposable elements and conjugative plasmids). CRISPR clusters contain sequences complementary to antecedent mobile elements and target invading nucleic acids. CRISPR clusters are transcribed and processed into CRISPR RNA (crRNA). Functions as a ssRNA-specific endoribonuclease. Involved in the integration of spacer DNA into the CRISPR cassette	Cytoplasmic
132	YNH_2606	hypothetical protein	4.89869e-21	1.47843	2.78645	70.9782	180.636						-	Unknown
133	YNH_1331	CBS domain-containing protein	1.75995e-26	1.47502	2.77988	970.085	2420.6			COG0517	T	CBS domain	PFAM CBS domain containing protein	Cytoplasmic
134	YNH_0301	3, 4-dihydroxyphenylacetate 2, 3-dioxygenase	1.20732e-07	1.46467	2.76001	84.8903	212.107	K00446	catechol 2,3-dioxygenase [EC:1.13.11.2]	COG2514	Q	Catechol-2,3-dioxygenase	PFAM Glyoxalase bleomycin resistance protein dioxygenase	Cytoplasmic
135	YNH_2677	hypothetical protein	9.92912e-22	1.46461	2.75988	47.1638	104.241							Cytoplasmic
136	YNH_2678	hypothetical protein	5.41468e-23	1.45752	2.74635	3944.37	9786.84						-	Unknown
137	YNH_2194	universal stress protein	1.54158e-21	1.45531	2.74215	37.3104	98.924			COG0589	T	Nucleotide-binding universal stress protein, UspA family	COG0589 Universal stress protein UspA and related nucleotide-binding proteins	Cytoplasmic
138	YNH_2071	hypothetical protein	9.07584e-23	1.45405	2.73976	54.862	136.028							CytoplasmicMembrane
139	YNH_0372	hypothetical protein	9.82722e-07	1.45386	2.73939	35.4069	51.1525							Cytoplasmic
140	YNH_2446	cytochrome b6-f complex iron-sulfur subunit	6.22613e-17	1.44336	2.71953	14.1978	34.0071			COG2146	P	Ferredoxin subunit of nitrite reductase or a ring-hydroxylating dioxygenase	Prokaryotic cytochrome b561	CytoplasmicMembrane
141	YNH_0111	indolepyruvate oxidoreductase subunit beta	1.06663e-46	1.44151	2.71605	304.978	754.377	K00180	iorB; indolepyruvate ferredoxin oxidoreductase, beta subunit [EC:1.2.7.8]	COG1014	C	Pyruvate:ferredoxin oxidoreductase or related 2-oxoacid:ferredoxin oxidoreductase, gamma subunit	PFAM pyruvate ferredoxin flavodoxin oxidoreductase	Cytoplasmic
142	YNH_0166	thiolase family protein	9.39692e-10	1.43586	2.70543	476.062	1152.74	K00626	ACAT, atoB; acetyl-CoA C-acetyltransferase [EC:2.3.1.9]	COG0183	I	Acetyl-CoA acetyltransferase	PFAM Thiolase	Cytoplasmic
143	YNH_2265	hypothetical protein	0.000675121	1.43243	2.699	14.1056	38.026							Cytoplasmic
144	YNH_1387	hypothetical protein	4.72167e-17	1.42712	2.68909	33.7432	81.4741						-	CytoplasmicMembrane
145	YNH_2650	E1.17.4.1B, nrdB, nrdF; ribonucleoside-diphosphate reductase beta chain [EC:1.17.4.1]	5.33698e-19	1.42394	2.68317	12.4292	9.44955	K00526	E1.17.4.1B, nrdB, nrdF; ribonucleoside-diphosphate reductase beta chain [EC:1.17.4.1]				COG0208 Ribonucleotide reductase, beta subunit	Cytoplasmic
146	YNH_1418	cytochrome bc complex cytochrome b subunit	2.90571e-40	1.42052	2.67682	198.696	482.277			COG1290	C	Cytochrome b subunit of the bc complex	Cytochrome b	CytoplasmicMembrane
147	YNH_2060	RNA polymerase subunit RPABC4/transcription elongation factor Spt4	2.47743e-27	1.42046	2.67671	643.616	1547.36			COG2093	K	RNA polymerase subunit RPABC4/transcription elongation factor Spt4		CytoplasmicMembrane
148	YNH_1392	yrbG; cation:H+ antiporter	7.08937e-19	1.41684	2.66999	214.541	550.477	K07301	yrbG; cation:H+ antiporter	COG0530	P	Ca2+/Na+ antiporter	COG0530 Ca2 Na antiporter	CytoplasmicMembrane
149	YNH_2154	iron-containing redox enzyme family protein	1.5536e-35	1.41214	2.66132	148.549	361.501	K06137	pqqC; pyrroloquinoline-quinone synthase [EC:1.3.3.11]	COG5424	H	Pyrroloquinoline quinone (PQQ) biosynthesis protein C	pfam tena thi-4	Cytoplasmic
150	YNH_2006	hypothetical protein	2.87336e-08	1.40585	2.64973	6.25421	15.7805							Cytoplasmic
151	YNH_1683	hypothetical protein	8.76186e-05	1.40258	2.64374	301.244	716.938						-	CytoplasmicMembrane
152	YNH_0162	universal stress protein	9.47462e-69	1.39708	2.63369	521.519	1333.79			COG0589	T	Nucleotide-binding universal stress protein, UspA family	UspA domain protein	Cytoplasmic
153	YNH_2522	S26 family signal peptidase	6.90096e-09	1.39464	2.62923	6.99091	14.1333	K13280	SEC11, sipW; signal peptidase I [EC:3.4.21.89]				Signal peptidase	CytoplasmicMembrane
154	YNH_2326	urease subunit gamma	1.86512e-11	1.39391	2.6279	12.7096	29.8209	K14048	ureAB; urease subunit gamma/beta [EC:3.5.1.5]	COG0831	E	Urease gamma subunit	belongs to the urease gamma subunit family	Cytoplasmic
155	YNH_2523	hypothetical protein	4.09744e-08	1.38408	2.61006	3.63812	12.5515						-	CytoplasmicMembrane
156	YNH_1886	hypothetical protein	3.55808e-19	1.38156	2.6055	138.737	323.206						-	Cytoplasmic
157	YNH_0047	CoB--CoM heterodisulfide reductase iron-sulfur subunit B family protein	2.17936e-28	1.38021	2.60306	2573.23	5990.21	K03389	hdrB2; heterodisulfide reductase subunit B2 [EC:1.8.7.3 1.8.98.4 1.8.98.5 1.8.98.6]	COG2048	C	Heterodisulfide reductase, subunit B	PFAM Cysteine-rich domain	Cytoplasmic
158	YNH_1413	DUF1404 domain-containing protein	1.16586e-06	1.37319	2.59043	19.1247	47.3987						Protein of unknown function (DUF1404)	CytoplasmicMembrane
159	YNH_2520	hypothetical protein	5.78913e-23	1.37087	2.58627	19.2641	42.158						Family of unknown function (DUF5305)	CytoplasmicMembrane
160	YNH_1419	cytochrome B558 subunit B	1.89175e-28	1.37004	2.58478	124.465	295.934	K02826	qoxA; cytochrome aa3-600 menaquinol oxidase subunit II [EC:7.1.1.5]	COG1622	C	Heme/copper-type cytochrome/quinol oxidase, subunit 2	Cytochrome C oxidase subunit II	CytoplasmicMembrane
161	YNH_1986	RAMP superfamily CRISPR-associated protein	3.28862e-25	1.3679	2.58095	96.16	221.173			COG1337	V	CRISPR-Cas system type III CSM-effector complex subunit Csm3, RAMP superfamily Cas7 group	RAMP superfamily	Unknown
162	YNH_2331	urease accessory protein UreD	1.81116e-13	1.3626	2.57148	15.0207	30.7243	K03190	urease accessory protein	COG0829	O	Urease accessory protein UreH	Required for maturation of urease via the functional incorporation of the urease nickel metallocenter	Cytoplasmic
163	YNH_2220	K07496; putative transposase	1.22639e-11	1.36057	2.56787	10.9762	18.3446	K07496	K07496; putative transposase	COG0675	X	Transposase	TIGRFAM transposase, IS605 OrfB family	Cytoplasmic
164	YNH_2389	protease pro-enzyme activation domain-containing protein	1.60743e-19	1.35957	2.56609	197.091	454.347			COG4934	O	Serine protease, subtilase family	Pro-kumamolisin, activation domain	Cellwall
165	YNH_2515	hypothetical protein	4.08319e-26	1.35859	2.56434	91.6874	125.303						-	CytoplasmicMembrane
166	YNH_1749	slipin family protein	1.86724e-27	1.35448	2.55704	324.491	385.441			COG0330	O	Regulator of protease activity HflC, stomatin/prohibitin superfamily	PFAM band 7 protein	Unknown
167	YNH_2749	hypothetical protein	1.24702e-34	1.34646	2.54288	459.883	1049.31						-	Cytoplasmic
168	YNH_2005	CRISPR-associated endonuclease Cas1	1.89923e-14	1.33747	2.52707	8.60921	27.507	K15342	cas1; CRISP-associated protein Cas1	COG1518	V	CRISPR-Cas system-associated integrase Cas1	CRISPR (clustered regularly interspaced short palindromic repeat), is an adaptive immune system that provides protection against mobile genetic elements (viruses, transposable elements and conjugative plasmids). CRISPR clusters contain spacers, sequences complementary to antecedent mobile elements, and target invading nucleic acids. CRISPR clusters are transcribed and processed into CRISPR RNA (crRNA). Acts as a dsDNA endonuclease. Involved in the integration of spacer DNA into the CRISPR cassette	Cytoplasmic
169	YNH_0024	hypothetical protein	2.90003e-30	1.33534	2.52335	218.333	493.273						-	Cytoplasmic
170	YNH_1264	DUF1404 domain-containing protein	5.47277e-07	1.31736	2.4921	95.6185	226.461						Protein of unknown function (DUF1404)	CytoplasmicMembrane
171	YNH_2008	CRISPR-associated protein Cas4	1.58895e-12	1.31055	2.48037	7.75841	22.7473	K07464	cas4; CRISPR-associated exonuclease Cas4 [EC:3.1.12.1]	COG1468	V	CRISPR/Cas system-associated exonuclease Cas4, RecB family	TIGRFAM CRISPR-associated protein Cas4	Cytoplasmic
172	YNH_1412	DUF1404 domain-containing protein	4.44117e-05	1.30831	2.47651	128.898	276.798						Protein of unknown function (DUF1404)	CytoplasmicMembrane
173	YNH_1417	Rieske 2Fe-2S domain-containing protein	9.91894e-32	1.30814	2.47622	141.762	315.756	K08355	arsenite oxidase small subunit [EC:1.20.2.1 1.20.9.1]	COG0723	C	Rieske Fe-S protein	PFAM Rieske 2Fe-2S domain	Unknown
174	YNH_2790	AbrB/MazE/SpoVT family DNA-binding domain-containing protein	8.66274e-18	1.30808	2.47612	188.125	504.747			COG2002	K	Bifunctional DNA-binding transcriptional regulator of stationary/sporulation/toxin gene expression and antitoxin component of the YhaV-PrlF toxin-antitoxin module	PFAM SpoVT AbrB	Cytoplasmic
175	YNH_0307	ABC transporter permease	4.04411e-21	1.30746	2.47505	21.6162	60.5916	K15496	wtpB; molybdate/tungstate transport system permease protein	COG0555	P	ABC-type sulfate transport system, permease component	PFAM binding-protein-dependent transport systems inner membrane component	CytoplasmicMembrane
176	YNH_0298	MFS transporter	2.89048e-05	1.30561	2.47188	144.089	322.368	K08369	ydjE; MFS transporter, putative metabolite:H+ symporter	COG2814	G	Predicted arabinose efflux permease AraJ, MFS family	Sugar (and other) transporter	CytoplasmicMembrane
177	YNH_0329	ISH3-like element ISSto8 family transposase	2.54729e-19	1.30366	2.46854	22.7673	55.9647			COG3385	X	IS4 transposase InsG	COG3385 FOG Transposase and inactivated derivatives	Cytoplasmic
178	YNH_2218	hypothetical protein	1.07547e-23	1.30195	2.46562	38.421	96.7072						-	Cytoplasmic
179	YNH_2070	hypothetical protein	3.57057e-39	1.29836	2.45949	262.425	579.342							Unknown
180	YNH_0477	Bifunctional DNA-binding transcriptional regulator of stationary/sporulation/toxin gene expression and antitoxin component of the YhaV-PrlF toxin-antitoxin module	5.19267e-25	1.29384	2.45181	318.185	701.777			COG2002	K	Bifunctional DNA-binding transcriptional regulator of stationary/sporulation/toxin gene expression and antitoxin component of the YhaV-PrlF toxin-antitoxin module	SpoVT / AbrB like domain	Cytoplasmic
181	YNH_2750	deoxycytidine triphosphate deaminase	2.83664e-36	1.28959	2.44459	231.432	513.064	K01494	dcd; dCTP deaminase [EC:3.5.4.13]	COG0717	F	dCTP deaminase	Belongs to the dCTP deaminase family	Cytoplasmic
182	YNH_2049	K07493; putative transposase	0.000185957	1.287	2.44019	10.9887	22.4137	K07493	K07493; putative transposase	COG3328	X	Transposase (or an inactivated derivative)	PFAM Transposase, Mutator family	Cytoplasmic
183	YNH_2500	CBS domain-containing protein	7.0989e-20	1.28407	2.43525	389.36	842.52			COG2905	T	Signal-transduction protein containing cAMP-binding, CBS, and nucleotidyltransferase domains	CBS domain	Cytoplasmic
184	YNH_2654	hypothetical protein	2.52547e-17	1.28006	2.42849	104.374	249.882							Cytoplasmic
185	YNH_2741	acetate--CoA ligase	1.49453e-05	1.27567	2.42111	398.367	279.973	K24012	acdAB; acetate---CoA ligase (ADP-forming) [EC:6.2.1.13]	COG1042	C	Acyl-CoA synthetase (NDP forming)	PFAM CoA-binding domain protein	Unknown
186	YNH_2259	hypothetical protein	0.000477154	1.27405	2.41839	6.15533	13.799							CytoplasmicMembrane
187	YNH_1931	MBL fold metallo-hydrolase	1.79393e-45	1.2731	2.4168	163.29	343.02			COG0491	R	Glyoxylase or a related metal-dependent hydrolase, beta-lactamase superfamily II	COG0491 Zn-dependent hydrolases, including glyoxylases	Cytoplasmic
188	YNH_1594	hypothetical protein	5.02517e-19	1.27012	2.41181	36.601	79.5325						-	CytoplasmicMembrane
189	YNH_0424	K07493; putative transposase	4.16532e-05	1.26747	2.40738	2.85279	9.38371	K07493	K07493; putative transposase	COG3328	X	Transposase (or an inactivated derivative)	PFAM Transposase, Mutator family	Cytoplasmic
190	YNH_2365	hypothetical protein	1.26056e-06	1.26006	2.39506	2.06375	10.3403						-	CytoplasmicMembrane
191	YNH_0167	hydroxymethylglutaryl-CoA synthase	6.08457e-16	1.24995	2.37833	1017.79	2166.65	K01641	HMGCS; hydroxymethylglutaryl-CoA synthase [EC:2.3.3.10]	COG3425	I	3-hydroxy-3-methylglutaryl CoA synthase	Belongs to the UPF0219 family	Cytoplasmic
192	YNH_2519	Predicted transcriptional regulator	1.08084e-11	1.24696	2.37341	30.5098	59.1565			COG3432	K	Predicted transcriptional regulator	Transcriptional regulator	Cytoplasmic
193	YNH_1985	hypothetical protein	1.8382e-26	1.24561	2.37119	128.253	273.124						-	Unknown
194	YNH_0048	4Fe-4S dicluster domain-containing protein	8.29241e-24	1.23695	2.357	1615.17	3394.69	K03390	hdrC2; heterodisulfide reductase subunit C2 [EC:1.8.7.3 1.8.98.4 1.8.98.5 1.8.98.6]	COG1150	C	Heterodisulfide reductase, subunit C	heterodisulfide reductase, subunit	Cytoplasmic
195	YNH_2776	phosphoenolpyruvate carboxykinase (GTP)	1.44603e-51	1.23377	2.35181	278.134	615.031	K01596	E4.1.1.32, pckA, PCK; phosphoenolpyruvate carboxykinase (GTP) [EC:4.1.1.32]	COG1274	C	Phosphoenolpyruvate carboxykinase, GTP-dependent	Catalyzes the conversion of oxaloacetate (OAA) to phosphoenolpyruvate (PEP), the rate-limiting step in the metabolic pathway that produces glucose from lactate and other precursors derived from the citric acid cycle	Cytoplasmic
196	YNH_2052	hypothetical protein	2.80161e-20	1.22721	2.34114	20.6676	45.1556						-	Cytoplasmic
197	YNH_1993	hypothetical protein	5.34297e-05	1.22445	2.33666	10.7965	16.3579						-	Cytoplasmic
198	YNH_1879	twin-arginine translocase subunit TatC	5.38959e-37	1.22158	2.33202	463.571	968.06	K03118	tatC; sec-independent protein translocase protein TatC	COG0805	U	Twin-arginine protein secretion pathway component TatC	Part of the twin-arginine translocation (Tat) system that transports large folded proteins containing a characteristic twin-arginine motif in their signal peptide across membranes	CytoplasmicMembrane
199	YNH_2642	4-hydroxyphenylacetate 3-hydroxylase family protein	1.60804e-43	1.21882	2.32756	101.101	219.519	K14534	abfD; 4-hydroxybutyryl-CoA dehydratase / vinylacetyl-CoA-Delta-isomerase [EC:4.2.1.120 5.3.3.3]	COG2368	Q	Aromatic ring hydroxylase	PFAM 4-hydroxyphenylacetate 3-hydroxylase	Cytoplasmic
200	YNH_2362	nucleotidyltransferase domain-containing protein	8.62105e-05	1.21813	2.32645	8.9824	11.9544	K07075	uncharacterized protein	COG1669	R	Predicted nucleotidyltransferase MJ0435	nucleotidyltransferase activity	Cytoplasmic
201	YNH_0304	SDR family oxidoreductase	2.2711e-28	1.21584	2.32276	59.2888	49.5746	K07124	K07124; uncharacterized protein	COG0300	R	Short-chain dehydrogenase	Belongs to the short-chain dehydrogenases reductases (SDR) family	Cytoplasmic
202	YNH_1238	Zn-ribbon domain-containing OB-fold protein	1.61737e-21	1.21529	2.32187	253.849	529.788			COG1545	R	Uncharacterized OB-fold protein, contains Zn-ribbon domain	Rubredoxin-like zinc ribbon domain (DUF35_N)	Cytoplasmic
203	YNH_2544	NAD kinase	7.19989e-16	1.21098	2.31495	47.1389	90.9998	K00858	ppnK, NADK; NAD+ kinase [EC:2.7.1.23]	COG0061	H	NAD kinase	ATP-NAD kinase	Cytoplasmic
204	YNH_2369	K07496; putative transposase	0.000112109	1.20748	2.30934	2.80483	5.67901	K07496	K07496; putative transposase	COG0675	X	Transposase	Transposase, is605 orfb family	Cytoplasmic
205	YNH_1926	CBS domain-containing protein	4.87723e-17	1.19964	2.29682	666.679	1368.32			COG3448	T	CBS-domain-containing membrane protein	PFAM CBS domain containing protein	Unknown
206	YNH_2419	hypothetical protein	0.00028186	1.19894	2.29571	5.8159	14.8064						-	Cytoplasmic
207	YNH_1239	Zn-ribbon domain-containing OB-fold protein	1.80468e-17	1.1967	2.29215	336.643	695.802			COG1545	R	Uncharacterized OB-fold protein, contains Zn-ribbon domain	Rubredoxin-like zinc ribbon domain (DUF35_N)	Cytoplasmic
208	YNH_1421	hypothetical protein	1.95827e-23	1.19055	2.2824	37.1733	84.1499						-	CytoplasmicMembrane
209	YNH_1642	hypothetical protein	2.01246e-18	1.1899	2.28137	91.6999	194.771						-	CytoplasmicMembrane
210	YNH_2051	hypothetical protein	1.31584e-11	1.18635	2.27576	37.6305	77.104						-	Cytoplasmic
211	YNH_0052	NAD(P)/FAD-dependent oxidoreductase	7.2763e-25	1.17521	2.25826	86.2391	175.291	K00382	DLD, lpd, pdhD; dihydrolipoyl dehydrogenase [EC:1.8.1.4]	COG1249	C	Dihydrolipoamide dehydrogenase (E3) component of pyruvate/2-oxoglutarate dehydrogenase complex or glutathione oxidoreductase	COG1249 Pyruvate 2-oxoglutarate dehydrogenase complex, dihydrolipoamide dehydrogenase (E3) component, and related enzymes	Cytoplasmic
212	YNH_0437	type II toxin-antitoxin system RelE/ParE family toxin	1.56389e-12	1.17489	2.25776	46.6241	36.8292						Cytotoxic translational repressor of toxin-antitoxin stability system	Cytoplasmic
213	YNH_1420	hypothetical protein	1.75354e-22	1.17384	2.25611	118.595	251.774						-	CytoplasmicMembrane
214	YNH_1989	RAMP superfamily CRISPR-associated protein	2.77946e-28	1.17339	2.25541	89.7033	181.26			COG1332	V	CRISPR-Cas system type III CSM-effector complex subunit Csm5, RAMP superfamily Cas7 group	RAMP superfamily	Cytoplasmic
215	YNH_1319	hypothetical protein	1.05671e-06	1.16948	2.24931	9.41686	21.0187						-	CytoplasmicMembrane
216	YNH_2366	hypothetical protein	3.62128e-06	1.16772	2.24656	5.2433	15.4703						-	CytoplasmicMembrane
217	YNH_2061	hypothetical protein	1.40552e-31	1.16411	2.24094	191.359	383.572							Unknown
218	YNH_2354	hypothetical protein	2.26294e-06	1.15994	2.23448	465.249	929.415						-	Cytoplasmic
219	YNH_2414	nucleotidyltransferase domain-containing protein	0.00105803	1.15692	2.22981	12.7162	27.8154			COG1708	R	Predicted nucleotidyltransferase, MJ0604 family	DNA polymerase beta domain protein region	Cytoplasmic
220	YNH_2353	hypothetical protein	7.90229e-06	1.15445	2.22599	465.506	934.097						-	Cytoplasmic
221	YNH_0354	ISH3-like element ISSto8 family transposase	1.22468e-12	1.15061	2.22008	20.6316	41.3232			COG3385	X	IS4 transposase InsG	COG3385 FOG Transposase and inactivated derivatives	Cytoplasmic
222	YNH_0938	adenylosuccinate synthetase	3.26878e-14	1.14993	2.21903	90.351	178.253	K01939	purA, ADSS; adenylosuccinate synthase [EC:6.3.4.4]	COG0104	F	Adenylosuccinate synthase	Plays an important role in the de novo pathway of purine nucleotide biosynthesis. Catalyzes the first committed step in the biosynthesis of AMP from IMP	Cytoplasmic
223	YNH_2473	hypothetical protein	0.00217261	1.1471	2.21469	13.5552	32.2026							Cytoplasmic
224	YNH_2479	SDR family oxidoreductase	2.10689e-15	1.14212	2.20705	66.3339	128.207	K00059	fabG, OAR1; 3-oxoacyl-[acyl-carrier protein] reductase [EC:1.1.1.100]	COG1028	I	NAD(P)-dependent dehydrogenase, short-chain alcohol dehydrogenase family	KR domain	Cytoplasmic
225	YNH_2213	hypothetical protein	6.51034e-08	1.13508	2.19631	11.7435	19.9703						SWIM zinc finger	Cytoplasmic
226	YNH_0300	aldehyde dehydrogenase family protein	1.31516e-23	1.13374	2.19426	105.311	211.749	K15038	K15038; succinyl-CoA reductase [EC:1.2.1.76]	COG1012	I	Acyl-CoA reductase or other NAD-dependent aldehyde dehydrogenase	PFAM Aldehyde dehydrogenase	Cytoplasmic
227	YNH_0447	hypothetical protein	3.32802e-15	1.13202	2.19165	36.0569	44.6219							Cytoplasmic
228	YNH_1945	type II toxin-antitoxin system RelE/ParE family toxin	1.19684e-08	1.13081	2.18982	12.6876	13.4959			COG2026	V	mRNA-degrading endonuclease RelE, toxin component of the RelBE toxin-antitoxin system	PFAM plasmid stabilization system	Cytoplasmic
229	YNH_0303	fumarylacetoacetate hydrolase family protein	5.27184e-13	1.12935	2.1876	185.448	372.721			COG0179	Q	2-keto-4-pentenoate hydratase/2-oxohepta-3-ene-1,7-dioic acid hydratase (catechol pathway)	Fumarylacetoacetate (FAA) hydrolase family	Cytoplasmic
230	YNH_0403	hypothetical protein	0.000261363	1.12745	2.18472	5.72824	5.35048							Unknown
231	YNH_1237	AMP-binding protein	3.3338e-39	1.12295	2.17792	301.007	597.623	K01895	ACSS1_2, acs; acetyl-CoA synthetase [EC:6.2.1.1]	COG0365	I	Acyl-coenzyme A synthetase/AMP-(fatty) acid ligase	Acetyl-coenzyme A synthetase N-terminus	Cytoplasmic
232	YNH_2235	DUF973 family protein	4.88168e-31	1.1229	2.17784	311.955	613.853						-	CytoplasmicMembrane
233	YNH_2019	DNA double-strand break repair nuclease NurA	1.49422e-25	1.11885	2.17173	42.8624	83.3666						PFAM NurA domain	Cytoplasmic
234	YNH_2460	Ferredoxin subunit of nitrite reductase or a ring-hydroxylating dioxygenase	1.91295e-11	1.11634	2.16797	18.207	15.4136			COG2146	P	Ferredoxin subunit of nitrite reductase or a ring-hydroxylating dioxygenase	Rieske [2Fe-2S] domain	Cytoplasmic
235	YNH_1943	hypothetical protein	7.69073e-05	1.1137	2.16399	19.501	38.2092							Cytoplasmic
236	YNH_2603	hypothetical protein	3.05087e-12	1.11118	2.16022	334.841	667.05							Unknown
237	YNH_1290	ATP-binding protein	4.27228e-10	1.10978	2.15813	75.8276	151.051	K06921	K06921; uncharacterized protein	COG1672	R	Predicted ATPase, archaeal AAA+ ATPase superfamily	-	Cytoplasmic
238	YNH_2050	IS110-like element ISSto4 family transposase	0.00282585	1.10812	2.15565	78.9394	158.271	K07486	K07486; transposase	COG3547	X	Transposase	COG3547 Transposase and inactivated derivatives	Cytoplasmic
239	YNH_2421	L-lactate permease	3.02386e-14	1.10275	2.14763	47.3731	94.7928	K03303	lutP, lctP; lactate permease	COG1620	C	L-lactate permease	L-lactate permease	CytoplasmicMembrane
240	YNH_0309	hypothetical protein	1.67186e-21	1.10086	2.14483	89.8494	175.973						-	Unknown
241	YNH_1913	hypothetical protein	4.02181e-27	1.09662	2.13853	235.736	460.681						-	CytoplasmicMembrane
242	YNH_0327	hypothetical protein	0.000929272	1.09409	2.13479	10.9599	6.46094							Cytoplasmic
243	YNH_1235	helix-turn-helix domain-containing protein	9.83733e-25	1.09396	2.13458	351.751	779.23			COG1733	K	DNA-binding transcriptional regulator, HxlR family	HxlR-like helix-turn-helix	Cytoplasmic
244	YNH_2009	CRISPR locus-related putative DNA-binding protein Csa3	1.91691e-14	1.09377	2.1343	25.561	50.5886	K07725	CRISPR-associated protein Csa3				TIGRFAM CRISPR locus-related DNA-binding protein	Cytoplasmic
245	YNH_2396	hypothetical protein	4.4696e-24	1.09233	2.13218	316.123	603.184						-	Unknown
246	YNH_1245	acetyl ornithine aminotransferase family protein	1.33424e-30	1.09122	2.13054	220.209	421.145	K00823	puuE; 4-aminobutyrate aminotransferase [EC:2.6.1.19]	COG0160	E	Acetylornithine aminotransferase/4-aminobutyrate aminotransferase	Belongs to the class-III pyridoxal-phosphate-dependent aminotransferase family	Cytoplasmic
247	YNH_0357	CBFA2T2; CBFA2/RUNX1 translocation partner 2	0.000222619	1.08926	2.12765	32.0886	63.3667	K22751	CBFA2T2; CBFA2/RUNX1 translocation partner 2				Transposase ISC1217	Cytoplasmic
248	YNH_2384	hypothetical protein	7.39431e-05	1.07979	2.11373	10.3267	13.955							Unknown
249	YNH_1258	hypothetical protein	5.05283e-05	1.07639	2.10875	133.801	245.673							CytoplasmicMembrane
250	YNH_1241	thiolase domain-containing protein	5.90354e-26	1.07313	2.10399	636.299	1197.48	K00626	ACAT, atoB; acetyl-CoA C-acetyltransferase [EC:2.3.1.9]	COG0183	I	Acetyl-CoA acetyltransferase	acetyl-CoA C-acyltransferase activity	Cytoplasmic
251	YNH_0478	hypothetical protein	8.07748e-17	1.06739	2.09564	1297.41	2414.92						-	Unknown
252	YNH_0679	metal-dependent transcriptional regulator	1.67126e-22	1.06561	2.09305	206.573	385.412	K03709	troR, sirR, scaR, mntR; DtxR family transcriptional regulator, Mn-dependent transcriptional regulator	COG1321	K	Mn-dependent transcriptional regulator MntR, DtxR family	iron dependent repressor	Cytoplasmic
253	YNH_1885	hypothetical protein	2.71583e-26	1.06216	2.08806	334.641	619.655						-	Cytoplasmic
254	YNH_2031	hypothetical protein	4.99761e-19	1.06017	2.08517	165.81	289.227						PFAM Archaeal PaREP1 PaREP8 family	Cytoplasmic
255	YNH_2286	Transposase InsA	0.00234904	1.05828	2.08244	2.97277	9.10283			COG3677	X	Transposase InsA	Transposase	Cytoplasmic
256	YNH_2640	FAD-dependent oxidoreductase	2.25871e-09	1.05678	2.08028	7.97224	14.316	K17218	sqr; sulfide:quinone oxidoreductase [EC:1.8.5.4]	COG1252	C	NADH dehydrogenase, FAD-containing subunit	PFAM FAD-dependent pyridine nucleotide-disulphide oxidoreductase	Unknown
257	YNH_1577	ABC transporter permease	1.0016e-20	1.05319	2.07511	700.813	1302.07	K02033	ABC.PE.P; peptide/nickel transport system permease protein	COG0601	E	ABC-type dipeptide/oligopeptide/nickel transport system, permease component	COG0601 ABC-type dipeptide oligopeptide nickel transport systems, permease components	CytoplasmicMembrane
258	YNH_1604	hypothetical protein	7.75051e-18	1.05148	2.07265	299.337	603.613						-	Cytoplasmic
259	YNH_1685	16S rRNA methyltransferase	1.04863e-10	1.04977	2.0702	130.742	77.8625	K14568	EMG1, NEP1; rRNA small subunit pseudouridine methyltransferase Nep1 [EC:2.1.1.260]	COG1756	J	rRNA pseudouridine-1189 N-methylase Emg1, Nep1/Mra1 family	Methyltransferase involved in ribosomal biogenesis. Specifically catalyzes the N1-methylation of the pseudouridine corresponding to position 914 in M.jannaschii 16S rRNA	Cytoplasmic
260	YNH_2503	FAD-binding protein	1.07366e-27	1.04731	2.06668	333.489	614.839	K03522/ K03521	electron transfer flavoprotein alpha subunit/ electron transfer flavoprotein beta subunit	COG2025	C	Electron transfer flavoprotein, alpha subunit FixB	Electron transfer flavoprotein	Cytoplasmic
261	YNH_1509	sulfurtransferase TusA family protein	1.22697e-15	1.04713	2.06642	213.768	403.616			COG0425	J	Sulfur carrier protein TusA (tRNA thiolation, molybdenum cofactor biosynthesis)	redox protein regulator of disulfide bond formation	Cytoplasmic
262	YNH_1254	hypothetical protein	3.50767e-22	1.04676	2.06589	176.016	318.513						Uncharacterized conserved protein (DUF2173)	Cytoplasmic
263	YNH_2080	hypothetical protein	1.51857e-10	1.04675	2.06587	10.6593	19.9856							Cytoplasmic
264	YNH_1257	hypothetical protein	2.95639e-05	1.04391	2.06181	3.49556	9.49532							Cytoplasmic
265	YNH_1942	K07486; transposase	3.88463e-13	1.04256	2.05988	11.4733	10.9686	K07486	K07486; transposase	COG3547	X	Transposase	COG3547 Transposase and inactivated derivatives	Cytoplasmic
266	YNH_2263	nucleotidyltransferase domain-containing protein	5.93471e-07	1.02947	2.04127	18.7545	38.7251			COG1708	R	Predicted nucleotidyltransferase, MJ0604 family	Nucleotidyltransferase domain	Cytoplasmic
267	YNH_1500	K07493; putative transposase	3.73439e-05	1.02901	2.04062	6.5487	5.68585	K07493	K07493; putative transposase				PFAM Transposase, Mutator family	Unknown
268	YNH_1230	putative metallopeptidase	1.56079e-10	1.02729	2.03819	29.496	24.7008			COG4900	R	Predicted metallopeptidase	-	Cytoplasmic
269	YNH_1578	ABC transporter permease	1.82126e-24	1.02465	2.03447	602.813	1105.03	K02034	ABC.PE.P1; peptide/nickel transport system permease protein	COG1173	E	ABC-type dipeptide/oligopeptide/nickel transport system, permease component	PFAM binding-protein-dependent transport systems inner membrane component	CytoplasmicMembrane
270	YNH_1593	K07496; putative transposase	1.88292e-20	1.02463	2.03444	87.0501	157.942	K07496	K07496; putative transposase	COG0675	X	Transposase	Transposase, is605 orfb family	Cytoplasmic
271	YNH_2529	arylmalonate decarboxylase	2.61744e-08	1.02402	2.03358	11.872	19.9715	K01799	nicE, maiA; maleate isomerase [EC:5.2.1.1]	COG3473	Q	Maleate cis-trans isomerase	maleate cis-trans isomerase	Cytoplasmic
272	YNH_1432	dimethyl sulfoxide reductase anchor subunit	1.74697e-31	1.02082	2.02907	308.868	567.303			COG0437	C	Fe-S-cluster-containing dehydrogenase component (DMSO reductase)	4Fe-4S ferredoxin iron-sulfur binding domain protein	CytoplasmicMembrane
273	YNH_1240	thiolase domain-containing protein	2.64811e-18	1.01979	2.02763	499.881	910.758	K00626	ACAT, atoB; acetyl-CoA C-acetyltransferase [EC:2.3.1.9]	COG0183	I	Acetyl-CoA acetyltransferase	acetyl-CoA C-acyltransferase activity	Cytoplasmic
274	YNH_2394	hypothetical protein	1.79965e-23	1.01684	2.02348	233.708	426.694						-	Unknown
275	YNH_1443	ABC transporter	1.87246e-28	1.00915	2.01273	111.314	67.9855	K01992	ABC-2.P; ABC-2 type transport system permease protein				ABC-2 type transporter	CytoplasmicMembrane
276	YNH_2395	hypothetical protein	2.13127e-20	1.009	2.01251	313.554	570.448						-	Unknown
277	YNH_2526	IS256-like element ISEf1 family transposase	3.47381e-08	1.00705	2.00979	8.18781	13.4102	K07493	K07493; putative transposase	COG3328	X	Transposase (or an inactivated derivative)	PFAM Transposase, Mutator family	Cytoplasmic
278	YNH_1984	RAMP superfamily CRISPR-associated protein	2.78476e-22	1.00575	2.00799	137.896	245.67			COG1337	V	CRISPR-Cas system type III CSM-effector complex subunit Csm3, RAMP superfamily Cas7 group	TIGRFAM CRISPR-associated RAMP protein	Cytoplasmic
279	YNH_2187	ADP-ribose-binding protein	3.14554e-12	1.00457	2.00634	35.5834	65.091			COG2110	J	O-acetyl-ADP-ribose deacetylase (regulator of RNase III), contains Macro domain	PFAM Appr-1-p processing domain protein	Cytoplasmic
280	YNH_1671	hypothetical protein	7.11411e-25	1.00344	2.00478	405.227	665.764						-	Unknown
281	YNH_0037	tetratricopeptide repeat protein	6.66456e-12	1.00043	2.0006	25.5009	47.6312			COG5010	U	Flp pilus assembly protein TadD, contains TPR repeats	PFAM TPR repeat-containing protein	Cytoplasmic

### Sheet: TableS7
Table S7. Significantly downregulated (padj < 0.01, log2 fold-change ≤ –1) genes in YN4HA in the presence of YN4
rank	locus_tag	product	padj	log2FoldChange	2^log2FC	TPM in PURE-YN4HA	TPM in YN4-YN4HA	KEGG	KEGG_Definition	COG_ID	COG_category	COG_NAME	EGGNOG_Description	PSORTb Final_Localization
1	YNH_2131	RNA-guided endonuclease TnpB family protein	4.21061e-216	-4.34402	20.3086	471.125	19.9073	K07496	K07496; putative transposase	COG0675	X	Transposase	TIGRFAM transposase, IS605 OrfB family	Cytoplasmic
2	YNH_2146	hypothetical protein	0	-3.44979	10.9268	3032.89	244.169						TIGRFAM archaeal flagellin N-terminal-like domain	Unknown
3	YNH_2129	hypothetical protein	4.44334e-15	-3.3805	10.4144	59.1541	4.09432						zinc ion binding	Cytoplasmic
4	YNH_0153	hypothetical protein	2.76994e-188	-3.37317	10.3616	1155.47	84.6558						-	Unknown
5	YNH_2130	hypothetical protein	2.41874e-27	-3.29462	9.81247	74.4215	5.37338							Cytoplasmic
6	YNH_0724	hypothetical protein	7.25772e-113	-3.23351	9.40553	2621.22	245.143						TIGRFAM archaeal flagellin N-terminal-like domain	Unknown
7	YNH_0722	type II/IV secretion system ATPase subunit	1.97503e-98	-3.08741	8.49969	1738.98	180.422	K07332	flaI; archaeal flagellar protein FlaI	COG0630	N	Type IV secretory pathway ATPase VirB11/Archaellum biosynthesis ATPase ArlI/FlaI	PFAM Type II IV secretion system protein	CytoplasmicMembrane
8	YNH_0891	hypothetical protein	1.05736e-10	-2.99601	7.97792	41.5425	4.9756						-	CytoplasmicMembrane
9	YNH_2137	hypothetical protein	5.86159e-273	-2.94095	7.67917	3229.6	371.726						TIGRFAM archaeal flagellin N-terminal-like domain	Unknown
10	YNH_0721	hypothetical protein	2.05318e-133	-2.83428	7.13187	419.931	51.694						-	CytoplasmicMembrane
11	YNH_0474	K07496; putative transposase	2.83132e-145	-2.73184	6.64301	704.012	93.4944	K07496	K07496; putative transposase				TIGRFAM transposase, IS605 OrfB family	Cytoplasmic
12	YNH_0725	hypothetical protein	1.58971e-99	-2.72615	6.61685	887.376	114.766						-	CytoplasmicMembrane
13	YNH_0723	flaJ; archaeal flagellar protein FlaJ	1.02646e-84	-2.67002	6.36439	524.719	69.2299	K07333	flaJ; archaeal flagellar protein FlaJ				Type II secretion system (T2SS), protein F	CytoplasmicMembrane
14	YNH_0990	Transcription initiation factor TFIIIB, Brf1 subunit/Transcription initiation factor TFIIB	2.27616e-72	-2.58517	6.00085	509.032	73.5723			COG1405	K	Transcription initiation factor TFIIIB, Brf1 subunit/Transcription initiation factor TFIIB	TFIIB zinc-binding	Cytoplasmic
15	YNH_1999	K07496; putative transposase	3.43116e-36	-2.57809	5.97147	272.291	26.7841	K07496	K07496; putative transposase	COG0675	X	Transposase	Transposase, IS605 OrfB family	Cytoplasmic
16	YNH_0890	hypothetical protein	2.99999e-135	-2.56728	5.92691	253.194	35.3204						-	Extracellular
17	YNH_2290	hypothetical protein	4.40911e-36	-2.52698	5.76364	498.427	76.9407							Unknown
