## Supplemental Data 3 for "A Tripartite Co-culture System Reveals Defensive Mutualism Between a *Nanobdellati* Symbiont and Its Host" (part 2 of 3)

### Sheet: TableS7 (continued)
Table S7. Significantly downregulated (padj < 0.01, log2 fold-change ≤ –1) genes in YN4HA in the presence of YN4
18	YNH_1117	DNA import protein CedB	4.02134e-127	-2.51784	5.72724	389.579	55.1385	K25503	cedB; DNA import protein CedB	COG0433	L	Archaeal DNA helicase HerA or a related bacterial ATPase, contains HAS-barrel and ATPase domains	AAA-like domain	Cytoplasmic
19	YNH_0874	hypothetical protein	0.00906105	-2.43941	5.42419	8.02878	1.36887							Cytoplasmic
20	YNH_1069	DNA import protein CedA1	1.66148e-92	-2.43207	5.39666	773.079	111.417	K25505	cedA1; DNA import protein CedA1				-	CytoplasmicMembrane
21	YNH_0870	hypothetical protein	3.88135e-33	-2.38961	5.24016	62.7991	9.10604						-	Cytoplasmic
22	YNH_0878	hypothetical protein	6.45477e-49	-2.36374	5.14702	201.148	35.0981						-	CytoplasmicMembrane
23	YNH_0869	Predicted transcriptional regulator, contains CW (cell wall-binding) repeats and an HTH domain	4.14856e-24	-2.32182	4.99963	95.4081	17.6771			COG2512	R	Predicted transcriptional regulator, contains CW (cell wall-binding) repeats and an HTH domain		Cytoplasmic
24	YNH_1954	hypothetical protein	2.3149e-20	-2.31673	4.98202	119.123	21.3523						-	Cytoplasmic
25	YNH_0494	FMN-binding glutamate synthase family protein	4.40213e-91	-2.24907	4.75376	244.03	45.7423	K22083	methylamine---glutamate N-methyltransferase subunit C [EC:2.1.1.21]	COG0069	E	Glutamate synthase domain 2	Glutamate synthase	Unknown
26	YNH_0087	hypothetical protein	7.93666e-42	-2.22236	4.66658	1349.51	223.605						-	Cytoplasmic
27	YNH_1556	sialic acid transporter NanT	1.12146e-131	-2.19645	4.58349	711.962	133.3			COG2814	G	Predicted arabinose efflux permease AraJ, MFS family	Sugar (and other) transporter	CytoplasmicMembrane
28	YNH_2145	hypothetical protein	1.87196e-10	-2.19325	4.57335	37.6721	6.99168						-	Cytoplasmic
29	YNH_0196	alanine--glyoxylate aminotransferase family protein	5.81111e-141	-2.16789	4.49366	681.206	126.689			COG0075	E	Archaeal aspartate aminotransferase or a related aminotransferase, includes purine catabolism protein PucG	PFAM aminotransferase	Cytoplasmic
30	YNH_0197	D-2-hydroxyacid dehydrogenase	2.03883e-121	-2.14901	4.43524	1244.56	246.79	K00058	serA, PHGDH; D-3-phosphoglycerate dehydrogenase / 2-oxoglutarate reductase [EC:1.1.1.95 1.1.1.399]	COG0111	H	Phosphoglycerate dehydrogenase or related dehydrogenase	D-isomer specific 2-hydroxyacid dehydrogenase	Cytoplasmic
31	YNH_2616	hypothetical protein	0.00228973	-2.12678	4.3674	15.7464	4.69636							Unknown
32	YNH_2415	hypothetical protein	1.54023e-07	-2.12114	4.35037	27.1143	3.75473						TIGRFAM transposase, IS605 OrfB family	Unknown
33	YNH_1636	S-layer protein MJ0795, predicted component of type IV pili-like system	2.90872e-133	-2.11338	4.32703	723.824	142.67			COG1361	R	S-layer protein MJ0795, predicted component of type IV pili-like system	extracellular matrix structural constituent	CytoplasmicMembrane
34	YNH_0876	type IV secretion system DNA-binding domain-containing protein	1.23256e-97	-2.09847	4.28255	59.7005	11.6152			COG0433	L	Archaeal DNA helicase HerA or a related bacterial ATPase, contains HAS-barrel and ATPase domains		Unknown
35	YNH_1869	hypothetical protein	1.17948e-97	-2.09493	4.27205	497.482	93.3889						-	CytoplasmicMembrane
36	YNH_0495	glutamate synthase	3.0713e-68	-2.06889	4.19564	92.0063	18.2486			COG0067	E	Glutamate synthase domain 1	Glutamate synthase alpha subunit domain protein	Cytoplasmic
37	YNH_0877	hypothetical protein	1.51637e-17	-2.0363	4.10191	114.519	24.4364							CytoplasmicMembrane
38	YNH_2764	DNA polymerase domain-containing protein	1.28865e-132	-2.01996	4.05573	896.952	195.824	K02319	pol; DNA polymerase, archaea type [EC:2.7.7.7]	COG0417	L	DNA polymerase B elongation subunit	DNA polymerase	Cytoplasmic
39	YNH_1511	sugar porter family MFS transporter	8.5494e-46	-2.00085	4.00237	435.296	85.915	K08369	ydjE; MFS transporter, putative metabolite:H+ symporter	COG2814	G	Predicted arabinose efflux permease AraJ, MFS family	Major facilitator superfamily	CytoplasmicMembrane
40	YNH_0867	hypothetical protein	0.000851213	-1.90766	3.752	12.8785	3.00274							Cytoplasmic
41	YNH_2416	K07496; putative transposase	2.38101e-24	-1.90678	3.7497	55.4868	3.39342	K07496	K07496; putative transposase	COG0675	X	Transposase	TIGRFAM transposase, IS605 OrfB family	Cytoplasmic
42	YNH_2167	hypothetical protein	2.38106e-33	-1.8661	3.64546	319.72	78.6412						-	Cytoplasmic
43	YNH_2142	Transposase (or an inactivated derivative)	0.00010554	-1.82995	3.55526	16.1609	4.04592			COG3328	X	Transposase (or an inactivated derivative)		Cytoplasmic
44	YNH_2143	Transposase (or an inactivated derivative)	0.000341652	-1.82285	3.53778	10.942	1.64817			COG3328	X	Transposase (or an inactivated derivative)	PFAM Transposase, Mutator family	Cytoplasmic
45	YNH_2312	MFS transporter	6.43135e-75	-1.8156	3.52005	423.548	93.1861			COG2814	G	Predicted arabinose efflux permease AraJ, MFS family	Major Facilitator Superfamily	CytoplasmicMembrane
46	YNH_1070	DNA import protein CedA	1.09949e-89	-1.80294	3.4893	832.964	118.331	K25504	cedA; DNA import protein CedA				-	CytoplasmicMembrane
47	YNH_2765	hypothetical protein	1.32588e-68	-1.78505	3.44629	278.843	67.1992						-	Cytoplasmic
48	YNH_0880	hypothetical protein	4.3756e-51	-1.77768	3.42873	730.298	190.864							Unknown
49	YNH_2139	K07493; putative transposase	6.00177e-07	-1.76891	3.40796	1.7043	0.728029	K07493	K07493; putative transposase	COG3328	X	Transposase (or an inactivated derivative)	PFAM Transposase, Mutator family	Cytoplasmic
50	YNH_2166	Predicted aspartyl protease	1.89318e-36	-1.71784	3.28944	340.162	91.9038			COG5550	O	Predicted aspartyl protease	-	Cytoplasmic
51	YNH_1557	hypothetical protein	2.53203e-29	-1.71779	3.28932	640.319	171.356						-	Cytoplasmic
52	YNH_2123	hydantoinase B/oxoprolinase family protein	7.0683e-42	-1.709	3.26934	59.7022	15.9686	K01474	hyuB; N-methylhydantoinase B [EC:3.5.2.14]	COG0146	E	N-methylhydantoinase B/oxoprolinase/acetone carboxylase, alpha subunit	PFAM Hydantoinase B oxoprolinase	Cytoplasmic
53	YNH_2127	MBL fold metallo-hydrolase	1.32962e-30	-1.70258	3.25482	2017.1	514.758			COG0426	C	Flavorubredoxin	Metallo-beta-lactamase superfamily	Cytoplasmic
54	YNH_2122	hydantoinase/oxoprolinase family protein	3.16838e-70	-1.66644	3.17431	157.704	44.7817	K01473	hyuA; N-methylhydantoinase A [EC:3.5.2.14]	COG0145	E	N-methylhydantoinase A/oxoprolinase/acetone carboxylase, beta subunit	PFAM Hydantoinase oxoprolinase	Cytoplasmic
55	YNH_1977	hypothetical protein	1.4105e-31	-1.6422	3.12142	425.552	113.698						-	Cytoplasmic
56	YNH_2128	hypothetical protein	9.99574e-25	-1.6142	3.06142	1584.14	458.692						-	Cytoplasmic
57	YNH_0992	DUF87 domain-containing protein	4.06231e-56	-1.60765	3.04755	228.803	56.6611			COG0433	L	Archaeal DNA helicase HerA or a related bacterial ATPase, contains HAS-barrel and ATPase domains	AAA-like domain	Cytoplasmic
58	YNH_1698	NaMN:DMB phosphoribosyltransferase	1.82939e-47	-1.58435	2.99872	264.288	96.3057			COG2038	H	NaMN:DMB phosphoribosyltransferase	Belongs to the UPF0284 family	Unknown
59	YNH_2619	flaF; archaeal flagellar protein FlaF	0.00915063	-1.56608	2.961	126.734	36.3096	K07329	flaF; archaeal flagellar protein FlaF				Archaeal flagellar protein F	CytoplasmicMembrane
60	YNH_2620	ATPase domain-containing protein	0.00994496	-1.55642	2.94124	84.0795	24.261	K07331	flaH; archaeal flagellar protein FlaH	COG2874	N	Archaellum biogenesis ATPase ArlH/FlaH	KaiC	CytoplasmicMembrane
61	YNH_1220	APC family permease	5.45757e-09	-1.48851	2.80598	1961.06	599.466			COG0531	E	Serine transporter YbeC, amino acid:H+ symporter family	Amino acid permease	CytoplasmicMembrane
62	YNH_0879	Zn-dependent protease with chaperone function	4.52761e-06	-1.48471	2.7986	8.02158	2.65265			COG0501	O	Zn-dependent protease with chaperone function		Unknown
63	YNH_0861	Cell shape-determining protein MreC	0.000318691	-1.4837	2.79664	13.2424	2.62656			COG1792	D	Cell shape-determining protein MreC		Cytoplasmic
64	YNH_2135	hypothetical protein	1.21266e-21	-1.45518	2.74191	168.308	56.1996						-	CytoplasmicMembrane
65	YNH_0866	hypothetical protein	7.28827e-07	-1.39071	2.62207	27.7033	8.88494							Cytoplasmic
66	YNH_0888	hypothetical protein	2.36815e-05	-1.37493	2.59356	60.2755	18.6097							Cytoplasmic
67	YNH_2138	Transposase	0.00361454	-1.333	2.51925	16.376	2.08555			COG5558	X	Transposase	to percent identity	Cytoplasmic
68	YNH_1095	hypothetical protein	1.54164e-32	-1.33298	2.51923	376.675	131.195						-	Cytoplasmic
69	YNH_0088	methylated-DNA--[protein]-cysteine S-methyltransferase	2.16606e-51	-1.32776	2.51012	304.68	153.974	K00567	ogt, MGMT; methylated-DNA-[protein]-cysteine S-methyltransferase [EC:2.1.1.63]	COG0350	L	DNA repair enzyme Ada (O6-methylguanine-DNA--protein-cysteine methyltransferase)	Involved in the cellular defense against the biological effects of O6-methylguanine (O6-MeG) and O4-methylthymine (O4-MeT) in DNA. Repairs the methylated nucleobase in DNA by stoichiometrically transferring the methyl group to a cysteine residue in the enzyme. This is a suicide reaction the enzyme is irreversibly inactivated	Cytoplasmic
70	YNH_2126	type II toxin-antitoxin system VapC family toxin	1.41693e-14	-1.32315	2.50212	146.006	110.15			COG4113	V	RNA interferase (RNase) VapC, contains PIN domain	PIN domain	Unknown
71	YNH_0726	putative cobalt-precorrin-6B C(15)-methyltransferase (decarboxylating)	2.39372e-33	-1.31813	2.49343	150.884	36.3892	K02191	cbiT; cobalt-precorrin-6B (C15)-methyltransferase [EC:2.1.1.196]	COG2242	H	Precorrin-6B methylase 2	Catalyzes the methylation of C-15 in cobalt-precorrin-6B followed by the decarboxylation of C-12 to form cobalt-precorrin- 7	Cytoplasmic
72	YNH_2124	hypothetical protein	2.80976e-36	-1.30583	2.47225	763.75	275.58						-	CytoplasmicMembrane
73	YNH_1017	bifunctional sugar-1-phosphate nucleotidylyltransferase/acetyltransferase	9.93625e-32	-1.30032	2.46284	398.173	139.818	K23144	K23144; UDP-N-acetylglucosamine diphosphorylase / glucose-1-phosphate thymidylyltransferase / UDP-N-acetylgalactosamine diphosphorylase / glucosamine-1-phosphate N-acetyltransferase / galactosamine-1-phosphate N-acetyltransferase [EC:2.7.7.23 2.7.7.24 2.7.7.83 2.3.1.157 2.3.1.276]	COG1208	J	NDP-sugar pyrophosphorylase, includes eIF-2Bgamma, eIF-2Bepsilon, and LPS biosynthesis protein s	nucleotidyl transferase	Cytoplasmic
74	YNH_1772	homoserine kinase	1.62997e-27	-1.29484	2.4535	670.824	242.935	K00872	thrB; homoserine kinase [EC:2.7.1.39]	COG0083	E	Homoserine kinase	Catalyzes the ATP-dependent phosphorylation of L- homoserine to L-homoserine phosphate	Cytoplasmic
75	YNH_2660	HoxN/HupN/NixA family nickel/cobalt transporter	5.87599e-52	-1.28808	2.44202	688.098	251.607	K07241	hoxN, nixA; nickel/cobalt transporter (NiCoT) family protein	COG3376	P	High-affinity nickel/cobalt permease	Belongs to the NiCoT transporter (TC 2.A.52) family	CytoplasmicMembrane
76	YNH_0332	translation initiation factor IF-2 subunit alpha	4.91785e-31	-1.26041	2.39563	903.956	332.217	K03237	EIF2S1; translation initiation factor 2 subunit 1	COG1093	J	Translation initiation factor 2, alpha subunit (eIF-2alpha)	Translation initiation factor 2	Cytoplasmic
77	YNH_1771	aminotransferase class I/II-fold pyridoxal phosphate-dependent enzyme	2.21185e-22	-1.2569	2.38981	592.105	192.94	K01739	metB; cystathionine gamma-synthase [EC:2.5.1.48]	COG0626	E	Cystathionine beta-lyase/cystathionine gamma-synthase	PFAM Cys Met metabolism	Cytoplasmic
78	YNH_0887	ATP-binding protein	2.63884e-29	-1.2549	2.3865	123.254	48.3956			COG3451	U	Type IV secretory pathway, VirB4 component	AAA-like domain	Unknown
79	YNH_1096	Uncharacterized conserved protein YwgA	3.81598e-40	-1.24557	2.37112	360.229	134.412			COG3465	S	Uncharacterized conserved protein YwgA	-	Cytoplasmic
80	YNH_0661	ORC1-type DNA replication protein	5.34357e-35	-1.24236	2.36585	647.085	238.41	K10725	cdc6A; archaeal cell division control protein 6	COG1474	L	Cdc6-related protein, AAA superfamily ATPase	Involved in regulation of DNA replication	Cytoplasmic
81	YNH_0662	Predicted transcriptional regulator, ArsR family	6.32687e-12	-1.24053	2.36286	125.917	46.439			COG4189	K	Predicted transcriptional regulator, ArsR family	regulatory protein, arsR	Cytoplasmic
82	YNH_1641	APC family permease	8.90597e-23	-1.22871	2.34357	873.889	323.357			COG0531	E	Serine transporter YbeC, amino acid:H+ symporter family	PFAM amino acid permease-associated region	CytoplasmicMembrane
83	YNH_0398	hypothetical protein	8.71549e-06	-1.20236	2.30116	30.7421	11.6494							Cytoplasmic
84	YNH_1328	Ankyrin repeat	1.5475e-06	-1.17906	2.2643	34.0815	16.74			COG0666	T	Ankyrin repeat		Cytoplasmic
85	YNH_0331	NOP10, NOLA3; H/ACA ribonucleoprotein complex subunit 3	8.9318e-12	-1.17557	2.25883	405.749	151.271	K11130	NOP10, NOLA3; H/ACA ribonucleoprotein complex subunit 3	COG2260	J	rRNA maturation protein Nop10, contains Zn-ribbon domain	more specifically in 18S rRNA pseudouridylation and in cleavage of pre-rRNA	Cytoplasmic
86	YNH_1699	sugar nucleotide-binding protein	5.96322e-31	-1.13308	2.19326	175.246	67.007	K00067	rfbD, rmlD; dTDP-4-dehydrorhamnose reductase [EC:1.1.1.133]	COG1091	M	dTDP-4-dehydrorhamnose reductase	dTDP-4-dehydrorhamnose reductase	Cytoplasmic
87	YNH_1450	putative thiosulfate sulfurtransferase	1.73894e-23	-1.13205	2.1917	82.2009	32.8977	K01011	TST, MPST, sseA; thiosulfate/3-mercaptopyruvate sulfurtransferase [EC:2.8.1.1 2.8.1.2]	COG2897	P	3-mercaptopyruvate sulfurtransferase SseA, contains two rhodanese domains	Sulfurtransferase	Cytoplasmic
88	YNH_0889	hypothetical protein	3.31065e-10	-1.13106	2.19019	135.794	55.2022						-	Cytoplasmic
89	YNH_1980	ATP-binding protein	1.73213e-07	-1.12652	2.18331	14.2313	9.85557	K07133	K07133; uncharacterized protein	COG1373	R	Predicted ATPase, AAA+ superfamily	AAA domain	Cytoplasmic
90	YNH_0333	30S ribosomal protein S27e	1.04193e-16	-1.12613	2.18272	492.183	199.905	K02978	RP-S27e, RPS27; small subunit ribosomal protein S27e	COG2051	J	Ribosomal protein S27E	PFAM ribosomal protein	Cytoplasmic
91	YNH_0473	hypothetical protein	2.20089e-16	-1.10204	2.14658	270.007	106.521						-	Cytoplasmic
92	YNH_1000	peptidylprolyl isomerase	2.5211e-25	-1.09072	2.1298	1021.18	414.772	K03775	slyD; FKBP-type peptidyl-prolyl cis-trans isomerase SlyD [EC:5.2.1.8]	COG1047	O	Peptidyl-prolyl cis-trans isomerase, FKBP type	peptidyl-prolyl cis-trans isomerase	Cytoplasmic
93	YNH_1640	hypothetical protein	1.10409e-34	-1.08826	2.12617	858.244	338.175						PFAM Archaeal PaREP1 PaREP8 family	Cytoplasmic
94	YNH_2673	NAD(P)/FAD-dependent oxidoreductase	1.4773e-32	-1.08609	2.12297	526.312	220.454			COG1233	Q	Phytoene dehydrogenase-related protein	Flavin containing amine oxidoreductase	Unknown
95	YNH_2614	hypothetical protein	0.00518968	-1.08547	2.12207	84.2969	22.0986						-	CytoplasmicMembrane
96	YNH_2180	hypothetical protein	2.04235e-05	-1.07946	2.11324	95.2719	29.7297							Unknown
97	YNH_1051	50S ribosomal protein L14	4.16498e-20	-1.07616	2.10841	547.823	230.192	K02874	RP-L14, MRPL14, rplN; large subunit ribosomal protein L14	COG0093	J	Ribosomal protein L14	Binds to 23S rRNA. Forms part of two intersubunit bridges in the 70S ribosome	Cytoplasmic
98	YNH_2163	PIN domain-containing protein	1.24604e-21	-1.07341	2.10441	85.297	35.0048			COG1412	J	rRNA-processing protein FCF1	GMP synthase (glutamine-hydrolyzing) activity	Cytoplasmic
99	YNH_1978	hypothetical protein	6.11451e-12	-1.07221	2.10265	230.429	53.4719							Cytoplasmic
100	YNH_1732	NADP-dependent isocitrate dehydrogenase	3.70113e-27	-1.07093	2.10078	545.226	186.16	K00031	IDH1, IDH2, icd; isocitrate dehydrogenase [EC:1.1.1.42]	COG0538	C	Isocitrate dehydrogenase	TIGRFAM isocitrate dehydrogenase, NADP-dependent	Cytoplasmic
101	YNH_2096	alkaline phosphatase family protein	1.46551e-11	-1.05446	2.07694	14.9394	8.56959	K01114	phospholipase C [EC:3.1.4.3]	COG3511	M	Phospholipase C	Phosphoesterase family	CytoplasmicMembrane
102	YNH_0781	lysine--tRNA ligase	1.97003e-29	-1.04831	2.06811	369.074	153.143	K04567	KARS, lysS; lysyl-tRNA synthetase, class II [EC:6.1.1.6]	COG1190	J	Lysyl-tRNA synthetase (class II)	Belongs to the class-II aminoacyl-tRNA synthetase family	Cytoplasmic
103	YNH_0001	DEAD/DEAH box helicase	5.26546e-19	-1.04522	2.06369	795.137	345.368	K05592	deaD, cshA; ATP-dependent RNA helicase DeaD [EC:5.6.2.7]	COG0513	L	Superfamily II DNA and RNA helicase	DEAD DEAH box helicase	Cytoplasmic
104	YNH_1449	Archaeal DNA helicase HerA or a related bacterial ATPase, contains HAS-barrel and ATPase domains	3.14012e-15	-1.04081	2.05738	171.171	70.1154			COG0433	L	Archaeal DNA helicase HerA or a related bacterial ATPase, contains HAS-barrel and ATPase domains	COG0433 Predicted ATPase	Unknown
105	YNH_0998	adenosylhomocysteinase	5.68688e-19	-1.04078	2.05734	466.391	201.791	K01251	AHCY, ahcY; adenosylhomocysteinase [EC:3.13.2.1]	COG0499	H	S-adenosylhomocysteine hydrolase	May play a key role in the regulation of the intracellular concentration of adenosylhomocysteine	Cytoplasmic
106	YNH_0287	NAD(P)-dependent oxidoreductase	9.09622e-20	-1.03944	2.05543	937.549	409.996	K00020	HIBADH, mmsB; 3-hydroxyisobutyrate dehydrogenase [EC:1.1.1.31]	COG2084	I	3-hydroxyisobutyrate dehydrogenase or related beta-hydroxyacid dehydrogenase	PFAM NAD binding domain of 6-phosphogluconate dehydrogenase	Unknown
107	YNH_2589	DUF2173 family protein	6.46272e-07	-1.02228	2.03113	84.4081	34.0398			COG4831	T	Roadblock/LC7 domain	Uncharacterized conserved protein (DUF2173)	Cytoplasmic
108	YNH_1053	30S ribosomal protein S4e	1.63176e-20	-1.01871	2.0261	743.715	326.619	K02987	RP-S4e, RPS4; small subunit ribosomal protein S4e	COG1471	J	Ribosomal protein S4E	Belongs to the eukaryotic ribosomal protein eS4 family	Cytoplasmic
109	YNH_0706	cobaltochelatase subunit CobN	2.50433e-43	-1.01683	2.02347	1025.57	452.547	K02230	cobN; cobaltochelatase CobN [EC:6.6.1.2]	COG1429	H	Cobalamin biosynthesis protein CobN, Mg-chelatase	PFAM CobN magnesium chelatase	Unknown
110	YNH_0274	DNA-binding protein Alba	2.40333e-22	-1.00986	2.01371	12253.6	5421.39	K03622	ssh10b; archaea-specific DNA-binding protein	COG1581	K	DNA/RNA-binding protein AlbA/Ssh10b	Binds double-stranded DNA tightly but without sequence specificity. It is distributed uniformly and abundantly on the chromosome, suggesting a role in chromatin architecture. However, it does not significantly compact DNA. Binds rRNA and mRNA in vivo. May play a role in maintaining the structural and functional stability of RNA, and, perhaps, ribosomes	Cytoplasmic
111	YNH_0791	rhomboid family intramembrane serine protease	2.3829e-16	-1.00525	2.00729	163.481	76.3225			COG0705	O	Membrane-associated serine protease, rhomboid family	Rhomboid family	CytoplasmicMembrane
112	YNH_2576	AMP-binding protein	1.43976e-36	-1.00287	2.00398	159.579	70.5688	K01895	ACSS1_2, acs; acetyl-CoA synthetase [EC:6.2.1.1]	COG0365	I	Acyl-coenzyme A synthetase/AMP-(fatty) acid ligase	synthetase	Cytoplasmic

### Sheet: TableS8
Table S8. Significantly upregulated (padj < 0.01, log2 fold-change ≥ 1) genes in YN4HA in the presence of MTIV5
rank	locus_tag	product	padj	log2FoldChange	2^lo2FC	TPM in PURE-YN4HA	TPM in MTIV4-YN4HA	KEGG	KEGG_Definition	COG_ID	COG_category	COG_NAME	EGGNOG_Description	PSORTb Final_Localization
1	YNH_2171	Nre family DNA repair protein	3.12138e-85	1.70399	3.25801	179.074	585.091	K22585	nreA; DNA repair protein NreA	COG1602	L	Archaeal DNA repair protein NreA	PFAM Archaeal protein of
2	YNH_2170	radical SAM protein	1.14658e-51	1.46804	2.76646	130.388	361.668			COG0602	H	Organic radical activating enzyme NrdG/QueE	PFAM Radical SAM domain protein
3	YNH_1918	hypothetical protein	3.27387e-45	1.78429	3.44449	65.046	224.389						-	CytoplasmicMembrane
4	YNH_0505	NADH-quinone oxidoreductase subunit C	4.58124e-35	1.04143	2.05827	260.785	538.516	K00332	nuoC; NADH-quinone oxidoreductase subunit C [EC:7.1.1.2]	COG0852	C	NADH:ubiquinone oxidoreductase 27 kD subunit (chain C)	PFAM NADH dehydrogenase (ubiquinone), 30 kDa subunit	Cytoplasmic
5	YNH_1201	ParA family protein	3.68277e-30	1.40703	2.6519	283.748	755.695			COG1192	D	ParA-like ATPase involved in chromosome/plasmid partitioning or cellulose biosynthesis protein BcsQ	PFAM CobQ CobB MinD ParA nucleotide binding domain	Unknown
6	YNH_1642	hypothetical protein	1.54077e-27	1.49312	2.81497	91.6999	258.787						-	CytoplasmicMembrane
7	YNH_2067	hypothetical protein	1.60356e-14	1.12567	2.18204	94.3719	206.425			COG3391	R	DNA-binding beta-propeller fold protein YncE
8	YNH_2670	hypothetical protein	4.85542e-11	1.31178	2.48248	14.1959	35.2805			COG2324	S	Uncharacterized membrane protein	Carotenoid biosynthesis protein
9	YNH_1917	hypothetical protein	9.28434e-09	1.61413	3.06126	18.3486	56.3195							Cytoplasmic
10	YNH_2384	hypothetical protein	0.00754907	1.16017	2.23484	10.3267	23.1018
11	YNH_2371	IS200/IS605 family transposase	0.00756772	1.12946	2.18776	4.85797	10.5998	K07491	rayT; REP-associated tyrosine transposase	COG1943	X	REP element-mobilizing transposase RayT	COG1943 Transposase and inactivated derivatives

### Sheet: TableS9
Table S9. Significantly downregulated (padj < 0.01, log2 fold-change ≤ –1) genes in YN4HA in the presence of MTIV4
rank	locus_tag	product	padj	log2FoldChange	2^lo2FC	TPM in PURE-YN4HA	TPM in MTIV4-YN4HA	KEGG	KEGG_Definition	COG_ID	COG_category	COG_NAME	EGGNOG_Description	PSORTb Final_Localization
1	YNH_0867	hypothetical protein	1.43323e-09	-4.62589	0.0405013	12.8785	0.503757							Cytoplasmic
2	YNH_0866	hypothetical protein	2.56458e-26	-3.80583	0.071504	27.7033	2.01124							Cytoplasmic
3	YNH_0870	hypothetical protein	4.25583e-58	-3.57703	0.0837925	62.7991	5.17521						-	Cytoplasmic
4	YNH_0865	hypothetical protein	0.00229485	-3.20224	0.10865	9.58207	1.06649							Cytoplasmic
5	YNH_2416	putative transposase	2.63667e-52	-3.03003	0.122425	55.4868	6.91351	K07496	K07496; putative transposase	COG0675	X	Transposase	TIGRFAM transposase, IS605 OrfB family	Cytoplasmic
6	YNH_2415	hypothetical protein	1.17846e-10	-2.91788	0.132322	27.1143	3.53996						TIGRFAM transposase, IS605 OrfB family	Unknown
7	YNH_0890	hypothetical protein	3.78458e-129	-2.87644	0.136177	253.194	34.5324						-	Extracellular
8	YNH_0891	hypothetical protein	5.12624e-09	-2.67106	0.157011	41.5425	6.4167						-	CytoplasmicMembrane
9	YNH_0869	Predicted transcriptional regulator, contains CW (cell wall-binding) repeats and an HTH domain	8.2111e-32	-2.63557	0.160922	95.4081	15.2492			COG2512	R	Predicted transcriptional regulator, contains CW (cell wall-binding) repeats and an HTH domain		Cytoplasmic
10	YNH_1999	K07496; putative transposase	1.11446e-46	-2.48503	0.17862	272.291	48.9863	K07496	K07496; putative transposase	COG0675	X	Transposase	Transposase, IS605 OrfB family	Cytoplasmic
11	YNH_0880	hypothetical protein	6.68829e-104	-2.40779	0.188445	730.298	137.744							Unknown
12	YNH_0153	hypothetical protein	8.00074e-97	-2.39343	0.19033	1155.47	220.92						-	Unknown
13	YNH_0878	hypothetical protein	1.71309e-63	-2.38708	0.191168	201.148	38.6422						-	CytoplasmicMembrane
14	YNH_0724	hypothetical protein	5.5117e-58	-2.26766	0.207667	2621.22	547.424						TIGRFAM archaeal flagellin N-terminal-like domain	Unknown
15	YNH_0881	hypothetical protein	2.09398e-35	-2.20923	0.21625	72.8359	15.7947							CytoplasmicMembrane
16	YNH_2130	hypothetical protein	1.62388e-17	-2.16128	0.223558	74.4215	16.5476							Cytoplasmic
17	YNH_0877	hypothetical protein	1.16492e-19	-2.12366	0.229465	114.519	26.4374							CytoplasmicMembrane
18	YNH_1954	hypothetical protein	5.71669e-18	-2.12031	0.229998	119.123	27.2153						-	Cytoplasmic
19	YNH_1869	hypothetical protein	2.31964e-103	-2.08234	0.236131	497.482	118.052						-	CytoplasmicMembrane
20	YNH_0876	type IV secretion system DNA-binding domain-containing protein	1.38167e-113	-2.07003	0.238154	59.7005	14.296			COG0433	L	Archaeal DNA helicase HerA or a related bacterial ATPase, contains HAS-barrel and ATPase domains		Unknown
21	YNH_1511	sugar porter family MFS transporter	1.24153e-43	-2.06153	0.239561	435.296	105.044	K08369	ydjE; MFS transporter, putative metabolite:H+ symporter	COG2814	G	Predicted arabinose efflux permease AraJ, MFS family	Major facilitator superfamily	CytoplasmicMembrane
22	YNH_1117	DNA import protein CedB	7.22716e-84	-2.05878	0.240019	389.579	93.8911	K25503	cedB; DNA import protein CedB	COG0433	L	Archaeal DNA helicase HerA or a related bacterial ATPase, contains HAS-barrel and ATPase domains	AAA-like domain	Cytoplasmic
23	YNH_0722	type II/IV secretion system ATPase subunit	1.83289e-44	-2.0586	0.240049	1738.98	419.56	K07332	flaI; archaeal flagellar protein FlaI	COG0630	N	Type IV secretory pathway ATPase VirB11/Archaellum biosynthesis ATPase ArlI/FlaI	PFAM Type II IV secretion system protein	CytoplasmicMembrane
24	YNH_1069	DNA import protein CedA1	1.21696e-75	-2.05089	0.241335	773.079	187.491	K25505	cedA1; DNA import protein CedA1				-	CytoplasmicMembrane
25	YNH_2131	RNA-guided endonuclease TnpB family protein	9.14349e-59	-2.04768	0.241872	471.125	114.55	K07496	K07496; putative transposase	COG0675	X	Transposase	TIGRFAM transposase, IS605 OrfB family	Cytoplasmic
26	YNH_1070	DNA import protein CedA	2.01282e-71	-2.0139	0.247603	832.964	207.206	K25504	cedA; DNA import protein CedA				-	CytoplasmicMembrane
27	YNH_2180	hypothetical protein	9.10532e-12	-1.95144	0.258557	95.2719	24.679							Unknown
28	YNH_0723	flaJ; archaeal flagellar protein FlaJ	2.8942e-45	-1.9391	0.260779	524.719	137.572	K07333	flaJ; archaeal flagellar protein FlaJ				Type II secretion system (T2SS), protein F	CytoplasmicMembrane
29	YNH_0087	hypothetical protein	1.03236e-48	-1.93781	0.261013	1349.51	354.442						-	Cytoplasmic
30	YNH_0721	hypothetical protein	6.37278e-67	-1.92125	0.264025	419.931	111.352						-	CytoplasmicMembrane
31	YNH_2290	hypothetical protein	2.63693e-22	-1.91881	0.264472	498.427	132.395							Unknown
32	YNH_0725	hypothetical protein	1.00541e-50	-1.90686	0.266672	887.376	238.061						-	CytoplasmicMembrane
33	YNH_1745	hypothetical protein	5.57244e-24	-1.8466	0.278047	230.627	64.1665							Cytoplasmic
34	YNH_0886	hypothetical protein	3.92343e-41	-1.7582	0.295616	84.7527	25.0068						-	CytoplasmicMembrane
35	YNH_2129	hypothetical protein	3.0157e-06	-1.68341	0.311346	59.1541	18.5654						zinc ion binding	Cytoplasmic
36	YNH_0474	K07496; putative transposase	4.78948e-56	-1.66275	0.315837	704.012	223.307	K07496	K07496; putative transposase				TIGRFAM transposase, IS605 OrfB family	Cytoplasmic
37	YNH_0889	hypothetical protein	2.27614e-22	-1.64127	0.320575	135.794	43.5205						-	Cytoplasmic
38	YNH_1996	hypothetical protein	1.15712e-13	-1.62291	0.32468	145.481	47.7261							Cytoplasmic
39	YNH_0887	ATP-binding protein	3.83933e-46	-1.6145	0.326577	123.254	40.3961			COG3451	U	Type IV secretory pathway, VirB4 component	AAA-like domain	Unknown
40	YNH_2534	hypothetical protein	0.00104143	-1.52155	0.348313	3.37985	1.24732							CytoplasmicMembrane
41	YNH_0864	hypothetical protein	0.00418691	-1.50938	0.351263	14.3916	5.14412							Cytoplasmic
42	YNH_2053	Chromosome segregation ATPase Smc	9.52186e-35	-1.45206	0.365499	122.561	44.8211			COG1196	D	Chromosome segregation ATPase Smc	-	Cytoplasmic
43	YNH_0726	putative cobalt-precorrin-6B C(15)-methyltransferase (decarboxylating)	1.85765e-22	-1.38529	0.382812	150.884	57.8211	K02191	cbiT; cobalt-precorrin-6B (C15)-methyltransferase [EC:2.1.1.196]	COG2242	H	Precorrin-6B methylase 2	Catalyzes the methylation of C-15 in cobalt-precorrin-6B followed by the decarboxylation of C-12 to form cobalt-precorrin- 7	Cytoplasmic
44	YNH_1279	hypothetical protein	0.00220666	-1.35462	0.391038	773.894	302.638						-	Cytoplasmic
45	YNH_0992	DUF87 domain-containing protein	3.45535e-36	-1.33727	0.395769	228.803	90.9701			COG0433	L	Archaeal DNA helicase HerA or a related bacterial ATPase, contains HAS-barrel and ATPase domains	AAA-like domain	Cytoplasmic
46	YNH_0888	hypothetical protein	2.95987e-06	-1.32555	0.398996	60.2755	23.9369							Cytoplasmic
47	YNH_2232	hypothetical protein	0.00500417	-1.28149	0.411369	24.847	10.0639							Cytoplasmic
48	YNH_1291	hypothetical protein	4.90576e-11	-1.23772	0.424043	203.356	86.2136						-	Cytoplasmic
49	YNH_2540	hypothetical protein	3.8156e-23	-1.17097	0.444123	606.765	271.001						-	Unknown
50	YNH_1891	hypothetical protein	1.21028e-05	-1.14115	0.453397	58.6411	26.6772							Unknown
51	YNH_2539	S26 family signal peptidase	1.97024e-10	-1.13677	0.454777	18.4493	8.47959	K13280	SEC11, sipW; signal peptidase I [EC:3.4.21.89]				Signal peptidase	CytoplasmicMembrane
52	YNH_2705	hypothetical protein	0.00283092	-1.09627	0.467725	79.9745	36.9514							Cytoplasmic
53	YNH_2210	undecaprenyl-diphosphate phosphatase	0.00104143	-1.01094	0.496223	16.454	8.16569	K06153	bacA; undecaprenyl-diphosphatase [EC:3.6.1.27]	COG1968	I	Undecaprenyl pyrophosphate phosphatase	Catalyzes the dephosphorylation of undecaprenyl diphosphate (UPP)	CytoplasmicMembrane

### Sheet: TableS10
Table S10. Primer information
Primer set	Sequence (5'-3' forward primer/5'-3' reverse primer)	Target strain	Target gene (single copy)	PCR product bp	Note
YN4HA-91F/U1492R	GCTGAGTAACACGTGGCT/GGYTACCTTGTTACGACTT	YN4HA	16S rRNA gene	1377 bp	Used to obtain a standard DNA for qPCR of strain YN4HA.
SFB-F/SFB-R	GGGTTACAATGGCAGGGACA/GCGGTTACTAGGGATTCCTCG	YN4HA	16S rRNA gene	124 bp	Primer set for qPCR.
SFB-R_FAM	GCGGTTACTAGGGATTCCTCG	YN4HA	16S rRNA gene	Not Applicable	FISH probe targeting strain YN4HA. The probe was labeled with Texas-red at the 5' end.
YN4-221F/YN4-1433R	CGCCTAAGAAAGGGTCGGC/CTCGCCACCTCTCAGTTCG	YN4	16S rRNA gene	1213 bp	Used to obtain a standard DNA for qPCR of strain YN4.
Nano-F/Nano-R2	GGCGAAATGCAGTAATCCCG/TAACGGCTTCCCTATCCCAC	YN4	16S rRNA gene	187 bp	Primer set for qPCR.
Nano-R4_TEX	CGAAACCTCCGCAATGGGT	YN4	16S rRNA gene	Not Applicable	For FISH analysis. The probe was labeled with 6-FAM at the 5' end.
MTIV4-24-703F/MTIV4-24-874R	AACACGCTAAGTGAGGACGG/CTGAACCATCAGGGGTGCAT	MTIV4	Hypothetical protein	172 bp	Primer set for qPCR.
MTIV4-24-38F/MTIV4-24-1309R	GCACCGAACCACCTAGCAAT/CTACAAGTCCGCCTACTCCC	MTIV4	Hypothetical protein	1272 bp	Used to obtain a standard DNA for qPCR of MTIV4.

### Sheet: TableS11
Table S11. Set of 35 polynucleotide probes targeting the MTIV4 genome
No.	GC content (%)	Sequence (5' - 3')
1	46.7	aagcctgagtaagtcctagcggatagcaccacccaccggagaaaagtatacgctatactactcatccatagtatccgctaaagcctgagaaaaagcgaatatcaccataaaggatagggtaagtgctagagcgtctacggggttaaggtgtggagcgtagattatctctagggctattaagataacgcccaccccgaacttaaggaaaaagaaaaggagagcctcaattacatcaacgttcatactatccccattgcggtctttctcatgcggtctagcttactcttaacgggttgcagt
2	38.7	gcgtaattcatgtggggatattttccttatcatgtattcgttcaagttgttttgtagtagggcgtagttcttttcgaacacttgtactacgtcttggacgtattgttttatgacaaccttatccccgttgcataacgttagaaattcgtctatggtgatacattgtaggggtctactgaaccctatgtattggaaagtgttcggtttatctatgggagtggttgaaagtcctttcatcttgagactgttgtattttaatattgttgtacccgttggcgttttaattgtcaagtgatcacg
3	41.7	agcccatgtcctatcattagggatatatacccatgacctgaacgttaggaagtagttaccgtatgctatgcctgagtattgagatctaactgtcctatcgtcagggatggttatctctagccgtgttgtgtctatccctactttatccatgaactctagggttctttgggcaacgtagaactttgaggtagacgaatttagcatgttctgaaggtaggacgcaaccatgaactttagggattcaggttgcaatgtattaacatattcaacaagctcttcaatggatcctatcttgattgt
4	42.7	gtaaaacgtcaatgtatgacacccaccgtgttaaactttagccttatctgattttgcaacttttcgcatacttgatattctgctaggtatccgaataacggtctagacgctaagtcgttgagtagggcatacactataaagtcaatggaagcgggagatagtcccgtcaatttcagatagccgtttgccctattcaggagttcggggatggattgagggtcgtgtttctttaccagtttgaacaagtcgttgaatgagcatatttcctttggatgactcttgagtttatcgcatatgggg
5	38.7	atatccgctaagtaggggaagtctttggcaagtgtgtccttaactatctggagcttttccttattgtcctctagcatgttcagggagcggtttagtcttactagggtattccatgcctttatcttgttctctctaccctttatcgctattatgatatcttggaaataccttatacagggactttctagatttatatccccgttttccctagtcttaatgtagtcgtcaagactaggggtttttggctttttttgtttttccgacatggtgtcctatacttgtattcactcttttatatta
6	40.3	tttagcataggttcaacggtatatactgtcatacttggtgtatactttagtataattgacggggtagtaccgcatattgacgagtaatatttaataatatcccgtccgtccttaattcaccatgacccaaaatccatccaccaaaaagtctgagatagtgggacttgataagtttttagaggaagatgtacccgtcaagatctcactatctccaggtcaagttattcttgcccaaatcgtgtcctacaacggtaagagagagtataagggcaaaaacggggactaccagaaactagcgtt
7	46	caacgtgaaggttctaagcgacaatatgggcaagtacaccgatttaagtggagagttagcgttacccctgaactctttccccgtgataagggcgggactgcaaaagggagacacatgcgtgaaggtggtaagaaacaacaacttcacggacgtggcaatgtttccgctagagatgtgcataaggggtatggcataatgtcaatcaggggtaagctaactatcgtaaccctgaaaatgcccattaacgttttgccgattattgacgaatacgctaagaacatgcacatgagtaggagtgaa
8	46.3	cttttcagacttgccctattcgagtacctgaaggcacacggtatagaggttgatgattttgtgtacctaggcgaatcaggtcataaggctttagtgtgggctaaggtgttcaggtgggcgggacaggaggaaaaagcccaagaagtccacaacggtgaagcgtaatgactattcctaagtggttacaggatctacttattgccataagagaccatgaggaaattgagtatcttgaggtaactagagggactccagtagaccctagggatatagaggttgaggtagagacgtccgatctat
9	42	ccataaagggagatctaagcctactcctgaaaaggtatggtgggaaataatggaaattcctgactacattatgtccgtaatcgattgttcccttaacgacaacgttgttagggttgatgggaaaatgatagcagacacgcatggcgatatattccatgtcaggatagagacacggtttaacggtgtcgttgagggcgatatcgtagacctttacaggaattccgataagtaccccgaatatcttaaggacttagtggtggcattacttgataataggataataggcgtgaatattgagga
10	46.3	tatcttgttgttccactatcgctaactattcacgaacgctttaacgaagaagaacccgaaggcggggaggaggaggaaggcacttgtgttacgttgttggatcctgaacccatagaactaccaatatggtataacgagacgtgcatagtggagcaagttagtagggcggtgttgaacgcatatcgtgaattaggtatccccgtagaggtgctttaccccacaggggtagaagagagacccgtaagcgatcctatcttatctactaaattcgacatccattatgatccattgacggtatgc
11	45.7	agtggagcgggagcgggggagatatatgcggggttcttggcgtcccttaaggaaaagtacaaggaagtattccatgacctattcgaggaaggggaggaagaaaatgagtgatctagtaggcgggaataggaaagtggaacacaagttcagggatcctagtgagatgccgaacaacgtgataaccctagacctagattaccccataacaaagtttgaaacatccatgtacaaggctctacttgaggcttttgcggaaagttatccaggagtagaagctatctatatgagaaaaagcagtag
12	43.7	tgggaatatccacatatccattcacctgaaacaccccgtaagcttttgggataggatcgtgataagggcgtggttgcatgacgacccgtccaggatcgtcaatgacatcaaaaggttcactaaaggcgaacccattgaacggctattctccacaaaagggacggatggcgttttcagacatgcgggagagtggaaaaagatattcccgaagtgattttttcctatccgttcaatcttacgcataatcgtatccccacatatctatttctctaactagaacactaaatcacgatatctttt
13	44.3	ttaacgtgggagactaattcacgttaatgagtgaagtacaagttcaagaacaaaaggtagaaactcaggaagtccaggactcagaaaagaaaaaatccccacctagatctaagtgtcaggtatgcgggggcgattatcacccgtcaagactaccagaacactacctataccatatcggggacttgtttacggctttaggggaagtgaaaaaggaagtagagggacttaaggcgggaataggagtaaaggaagtaaaggaagaacctaaacaggtgaaggttaaggacgtgaagccactcc
14	45.7	tagacacggtcatgaaccatgtgaaggactgtcctgactgtaggaaggagctaggagagtggcttacggaaaacagcaagacctttgcggattggtttgttccaaaagagactagacagaggcttaggttatgagcgtctcaatagatcacgacaatgggaacgacaaacaggaaaacaagaccgaaagtaatcagcaacctagcgtaactcaacctcaagtaaccccaccacccacaataaaggacgagctagaaacgttgaggaacgaagttgcaagtttgagacaaaaattggaagc
15	43.7	aaatgggttcagacgtagaatacgagataaatcacgacctagagaacatctatatgtataatgctctagttcaggagttcaggaagacggtaaagcagatatacctagattattgcggggacaatcagtccatgcaatgcgtgggtaggatagcgtgggcattacttgaggcaactgttacggaattgccatgccctacatgttcgggggaaggtaaagcaatgatatcatttttccatgatatggtaaacctcaaaaaggggaagccgttgttttcccctgagaactatcaggcggtaa
16	48	aggagatgatatgcgggggagcggttaaaccgtccacttctacacggctttagcgatatctttttttagtccgttttccacttattccatgagcctacatggtaaaggcaagaaatccagtagcaggaatgcttagttcaagcgttaagggagcatgggaaacacctgaaggacagagactagcacaggagcttagcgatagtgccaattctagcggttatgctaactgccttagacaggcagctaggcagaatatcagttatgcggaagcgtctaggagatgtgccgagactacgggct
17	49.3	aaagatatcgcctaacaaccctactactggcgttaaggtcataggagcgggtctagtacttgttggcggtgtgcttagggcaatgatggataacgagatatctgacgctttagcgttctttcttgcgggtatgggagcggggttcttagcggatcccgtgccgacacctcaagcagggaatccagcaccagcaccagcacctagcatgaaaacggcacccgcaaagcctaatactatccagataaatcaatcagggggatggatctaaaatggctaagacgtatttcaggacgtatgaaa
18	47.7	tacaattcaatatacccgcatctcaaccagcaaatagcatagtagcagggacgttcaccaatttggcgaacggcaaacaagacagttctctccaggcaccaggcaaccagatatgggagattgtggatatctacattaggtctacatctcaagacgaccccttagacgcaaccgttaccttcactagggatgacgtaaacaacttgataacgaccgatccactttcttcactagtcgtgtcgaacccgtcaagacctaggtaccccgctatcaggcttaaccccaaccagagactttcag
19	44	caactgcaacgaccctagcagcgaatggcactagtgccgtaactgataacgtatttgtgaaagtccaggtaacggatctctcaggataagctatccttttttattccgtatcttactctttcttgtatgtctagctattgccaaacagtatcgaacctacccctaggaaatttcagcctagaggaagccacactatgctttagccctgaaagtgataatgcggggacaatgactgttacggtgaagtttgcaggttataccgtgtttcaacacacttttccagtggtaacaacgataccg
20	45	tattatgaggggacgaatgcgggtactgtatttctccagttcgggtctccagtatccacaggagccttagacctagtccttaacatggcggaggacgtgggcaacctagcgaaggctttaggctatccaggagtgtttaacatctataacgtgtacattgaccaaaacggggatctagtgtttagttatagtgccacttcactagtgcaaattctagtactagggattatctttatcattgctctagccgtgttgatatggataggtgggcaaagtgtttcagccgtccttaactctata
21	45.7	tcaggcacgtcccctagcccacccaactgtcaagacctgactcaggagcaatgttctcagcaataccaactatactaccagtcctatcagcaatacctacagaacaagacaccgctatccatatcgtcttcagctattgcgttgatgatagcagcgggtctagggttgttagtttatgtagggtaccagtccagtaaacctaaagtggaagtggtggagcaaaaatgaccgttcaactactttataatcaggtagtccagttaccaacttcagataacaacgtccctagagttacggcta
22	45	agataaacggcatgttacacattgttatagtgcctatctcaggttcagttacgctatccctatctctcaacggcatatcgggaggtgtagggagcgggggaacgctatcacagggcatatggtatgactttgatggcgttgaggtacttgagggggatgaaatcgtgatattcgggtcaagtcccgttacggcattcttgagggtatacgtaaaatcgacattctaattaacccgcaatcggtgataatcatatgcaaattctagacggtgtagtgataaagggaaacagattgtatgcg
23	45	ggggatagtctagttggactattcctaaacggtggactatttcccaaaagggaagcaccagtttatagacggttattgactcaggctataacggacgcatcaagtgaagacttgaaaatgatctatagattactaaggactctaggcgttaagcggttaaggagcggttcacttcagacagtacccgctataccccacagtaaccttaagactttggtgttttgggcggataacccgctatcccttacttacaaccttaattcgggcgtgttcaactatgccatattcgacatcctagcg
24	49.7	ggcggtaacggtggatcagcccaacttaactatgattacggacttttgtccgtgttagcaattcaggggttagatggtctagtaaactctccaccacctagcggaggtctaggagtagggggagacctaatttacttgctaggcgataagaccctagactttatcgcaagttctaaccccaacataggaacggcacaactgaacttagggcaacctagcaactctctaacgtgttcggacggacaatcggacggggctaacttaccaggaagctctacgtatcccaccccaggaacgtat
25	43.7	aaagctcatggaacaggcgaatcacgatatagaggacgctataaacgagataaagcagggtaacaaagaactccaggaggtaaaggatcaactaaggataatagccaataatttagatagattaatcagataaaacatggtgaacatatcggacgggttatatcaggacggtgaaccaactgttacgttgagccaactcctagggaattgtggcacgtgccaaagttcttcaggtacttcaggaacgcccgaaaacgtaacgctaaacgtggatgtggggaaggtgaacgttcagcaaca
26	45.7	aaaccccttactaccgctaggaattctagcgatagggataattatcggtgccgtgatagtaaaagaggcgagataatggttttctataagcccaccataaccactacaggaggcaccgaaccacctagcaatctcatccaagtggtgaacaactcagattattacgttcaggcttacctacagacatccacaaccatgtctagcgtagtggagctatctccagggtcgtctagttatatcccatctctaggaagcggtcaaattctagtagtacactactttacgggggacaactatgcg
27	46.3	tcaccaggaacgggagtattccaaataccccaagatgaggtatcgctttacggcactccagaggggtacaccatatactatgcgaacgaagactatacaacgtccctacagagtctaccaccgaacggaggaacgataactattgagccatactcaggatgcaacgcaatcataaagaacacgctaagtgaggacggtattgatccatgtacctatccagggatcatcataataacgtccgagaacaccccacctatctttatccagaattacggagccataggcggtatgacctatata
28	48.3	ttcggcattcaggggggagcgttgcagatatgcacccctgatggttcagtatgcaagagttacccatattccaaagtctatttaatcggttcatgggagtatcaaaacgggaattatgtcgatacctactcaggaaagtcctactgtgccgtatgctcaggaacgccctatatcgtccctatatcggacttgccgaccgaaactactacgactactacgactacgacacaaacaacgacaactagtccacctagcccgtctccaagcccaagtccaagtccaacaacgacaactacgact
29	46	acaacgcaaacaactcagacaactcaaccacctacaacgactacgcaaccacccacaacgacaacgcaaactaccacaacacaaaccactacaactcagacaacaactacgcaaccacccacaacgacacaaagttcaacgcaaaatgacctactagtcctagcgggagtaggcggacttgtaggactgcttatttacttgtctaggaaaaggtgataacatggcgacatgcgtagaaataaccactaaaatgtcgaacccgcaacaattgacgggtactatctcaggttcagccaatag
30	47.3	cgaagaaaacggtacattcatctcagggataactagtccaggtctccagccgtcctattccatatatgtagtggacgaggaaagcgtattaacgctaggaaattgccaagttgcaattaagaacttgtcccctacttacgtcccacagggctatctagaccagggtacatatgcggggacgggtagaaacacgttatgcacggacgagcaatatatagtaacttttgacgctagtcagtgcctagcgactccacctaccccaactagcggttcagggtttagtgattggtggatactcat
31	45	tgccataatcttaataggagcgggagcgtatgcactaggtaagagacaggagggggttaaaggttaatgtcgtccccgaatattcccaactatagggatgccataatacacggacttatcatggctatcatcctagcgttcctaggatatgccctaggttacggtctctatctgctatctacccaaaacctgatattgttcgaatccagtaatgtaacgaaccccacaacgtcccatgtagtactagggcaatatgcgtcatcaattatcttaccgtatgcgttcgcattcttgttgggt
32	41.3	atagtgggtctagccatagggatctacaaagagttaaagagttaatttcggcgacccgtctaaattaaatacggctttttttgttagtgaaccaaaaaatgttcggtcgtaaatctaaacccgaacctactcctgaagaaaggttaaacgagattttgaaccgttttgaggataggagacttgaggaagtgaagaaaagggggttaggtatcacatggtaacgggctatagggcttatccgtgctttaacaggaaaacttacggtgaatgcactttctttatcactgaagtcgaggggca
33	42	agtaactatcccaccatacaagttcactaacaccaacgtccactacaagctaataggggggaaggactacctaagaattgactacagccatgatatcaggagacgaatgccctacaagatctacatatcagcaactaacttggacgtccagttatggggattcattaggtttctattgaaagactacatatctatcttcacgctaaaggaagatgacttgagatatctcctagagtggacgatagagacggtgggacaaaaggcgataaacgaacctaagcttaccattgacgagttaaa
34	45.3	cggcattgtggagaaagtcaagaaaaacaacgggaaagaaatagaattggtgatggaagaatgataacgggcaaactctactacttgctatccctactccaggatatccccgaagcccgttttctagtttccatagtacacgaccacctagagagtgaagggttaaggttttccagacaagagatcgtagacacggctaaacgcctagagggacgtctaaggaaagagtcaagacacgttgaggcgttatacgtaagacagttcgtagacgagttcgagaaagagacggtgaaaagtctt
35	42.3	gaggttgcctagtataaagcggatcataaaggactacatgaccgataaagggaaacacctagacctagtgaatggcaagaaaaaggcgtcctacctgatatactcctatctagtggacttagaagccctaaagttctggtcagatatcgatacttttgaccgtgttgagggaagacttcacgagctttacgagatgataagcaatgacccttacctagagtcgagccaaaaaagatatttgcaaaagcaaataagggagcgtctaaaagagttagatgcgtggttatatgcagatatccg

### Sheet: TableS12
Table S12. Information of Illumina and nanopore reads used for genome assembly
file	NCBI Accession Number	num_seqs	sum_len	min_len	avg_len	max_len	N50	GC(%)	note
YN4-YN4HA-MTIV4-RAW-md.fastq.gz	DRR641939	310691	2627520677	1	8457	136601	16115	41.3	raw nanopore reads
YN4-YN4HA-MTIV4-QF-md.fastq.gz	DRR641940	291573	2611893457	1000	8957.9	136601	16209	41.3	quality-filtered nanopore reads
YN4-YN4HA-MTIV4-QF-300M-md.fastq.gz	DRR641941	33330	300659563	1000	9020.7	136601	16438	41.37	subsampled ~300 Mbp quality-filtered reads used for genome sequencing
YN4-YN4HA-MTIV4-RAW_R1.fastq.gz	DRR641936	10929227	2961862194	35	271	301	300	41.79	raw Illumina short reads R1
YN4-YN4HA-MTIV4-RAW_R2.fastq.gz	DRR641936	10929227	2962223138	35	271	301	300	41.85	raw Illumina short reads R2
YN4-YN4HA-MTIV4-500M_R1.fastq.gz	DRR641937	1858584	503764140	35	271	301	300	41.79	subsampled Illumina short reads R1
YN4-YN4HA-MTIV4-500M_R2.fastq.gz	DRR641937	1858584	503827424	35	271.1	301	300	41.85	subsampled Illumina short reads R2
YN4-YN4HA-MTIV4-500M-QF_R1.fastq.gz	DRR641938	1817827	496828822	100	273.3	299	298	41.71	quality-filtered Illumina short reads R1, subsampled ~500 Mbp, used for genome sequencing
YN4-YN4HA-MTIV4-500M-QF_R2.fastq.gz	DRR641938	1817827	496644474	100	273.2	299	298	41.75	quality-filtered Illumina short reads R2, subsampled ~500 Mbp, used for genome sequencing

### Sheet: TableS13
Table S13. The ratio of mapped reads and sequencing coverage to each genome
Genome	Mapped reads (%)*	Mean sequencing coverage
Quality filtered short reads
YN4HA	32.8688	343.428
YN4	10.009	104.579
YN4V	57.0119	595.686
Unmapped	0.110161	NA
Quality filtered long reads
YN4HA	35.0427	101.082
YN4	13.4515	38.8016
YN4V	51.4668	148.459
Unmapped	0.0390053	NA
*Calculated using CoverM with default parameters.

### Sheet: TableS14
Table S14. AAI among related species of YN4 in the order Nanobdellales
	YN4.fasta | YN4	YN1.fasta | AP031373.1 Nanofervidus_parviconus	GCA_022014935.1.fasta | JAKMAA010000012.1 MAG: Candidatus Nanopusillus sp. isolate CP.2020.9m.Bin.1 NODE_107_length_14856, whole genome shotgun sequence	GCA_022015015.1.fasta | JAKLZV010000034.1 MAG: Candidatus Nanopusillus sp. isolate CP.2020.0m.Bin.7 NODE_1006_length_3647_cov_26.807628, whole genome shotgun sequence	GCA_022014835.1.fasta | JAKMAF010000035.1 MAG: Candidatus Nanopusillus sp. isolate CP.2020.15m.Bin.1 NODE_1002_length_3123, whole genome shotgun sequence	GCA_001552015.1.fasta | CP010514.1 Candidatus Nanopusillus acidilobi strain 7A, complete genome	GCA_028276855.1.fasta | JAPYVN010000003.1 MAG: Candidatus Nanopusillus sp. isolate RSNP3 scaffold_154_c1, whole genome shotgun sequence	GCF_003086415.1.fasta | NZ_QEFP02000004.1 Candidatus Nanobsidianus stetteri isolate SCGC AB-777_F03 Ga0188911_101, whole genome shotgun sequence	GCA_003086475.1.fasta | QEFH01000001.1 Candidatus Nanobsidianus stetteri isolate SCGC AB-777_O03 AB_777_O03_L006_NODE_165_length_44534_cov_84.3188, whole genome shotgun sequence	GCF_000387965.1.fasta | NZ_APJZ01000001.1 Nanoarchaeote Nst1 Nst1_C1, whole genome shotgun sequence	GCA_000387965.1.fasta | APJZ01000001.1 Candidatus Nanobsidianus stetteri Nst1_C1, whole genome shotgun sequence	GCA_028275775.1.fasta | JAPWTZ010000013.1 MAG: Candidatus Nanopusillus sp. isolate RSNS15 scaffold_1040_c1, whole genome shotgun sequence	GCA_028275885.1.fasta | JAPWTW010000010.1 MAG: Candidatus Nanopusillus sp. isolate RSNS12 scaffold_1090_c1, whole genome shotgun sequence	GCA_028276785.1.fasta | JAPYVP010000021.1 MAG: Candidatus Nanopusillus sp. isolate RSNP5 scaffold_1097_c1, whole genome shotgun sequence	GCF_023169545.1.fasta | NZ_AP019769.1 Nanobdella aerobiophila strain MJ1 chromosome, complete genome	GCA_003344645.1.fasta | MAIT01000001.1 MAG: Nanoarchaeota archaeon NZ13-N Nnz13_0, whole genome shotgun sequence	GCA_003568775.1.fasta | MWMI01000001.1 MAG: Candidatus Nanoclepta minutus isolate Ncl-1 contig_1, whole genome shotgun sequence	GCA_020697515.1.fasta | JAIXNB010000042.1 MAG: Nanoarchaeota archaeon isolate MC-1 k151_104098_flag_1_mulTi_17_0000_len_2589, whole genome shotgun sequence	GCF_000008085.1.fasta | NC_005213.1 Nanoarchaeum equitans Kin4-M chromosome, complete genome
YN4.fasta | YN4	100	80.5102	70.9871	70.8979	70.7724	69.961	70.5977	70.305	70.2306	70.316	70.316	70.3999	70.0915	69.9543	67.2866	56.5969	56.5492	56.2624	49.7636
YN1.fasta | AP031373.1 Nanofervidus_parviconus	80.5102	100	72.771	73.0007	73.0159	72.0394	72.7633	72.0775	72.6043	71.9657	71.9657	72.4217	72.0098	71.7936	67.7322	57.7195	57.6034	57.2049	50.2072
GCA_022014935.1.fasta | JAKMAA010000012.1 MAG: Candidatus Nanopusillus sp. isolate CP.2020.9m.Bin.1 NODE_107_length_14856, whole genome shotgun sequence	70.9871	72.771	100	99.5919	99.5246	96.4026	92.5153	92.3117	92.3545	91.5755	91.5755	93.2474	91.3816	89.5065	66.4145	57.643	57.6654	57.2321	50.325
GCA_022015015.1.fasta | JAKLZV010000034.1 MAG: Candidatus Nanopusillus sp. isolate CP.2020.0m.Bin.7 NODE_1006_length_3647_cov_26.807628, whole genome shotgun sequence	70.8979	73.0007	99.5919	100	99.4594	96.5577	92.422	91.9765	92.2235	91.7789	91.7789	93.4212	91.5208	89.8881	66.3464	57.5901	57.8062	57.1558	50.5347
GCA_022014835.1.fasta | JAKMAF010000035.1 MAG: Candidatus Nanopusillus sp. isolate CP.2020.15m.Bin.1 NODE_1002_length_3123, whole genome shotgun sequence	70.7724	73.0159	99.5246	99.4594	100	96.5855	92.1577	91.9115	92.0976	91.6229	91.6229	93.4116	91.5927	89.6785	66.3535	57.7221	57.6372	57.2125	50.4866
GCA_001552015.1.fasta | CP010514.1 Candidatus Nanopusillus acidilobi strain 7A, complete genome	69.961	72.0394	96.4026	96.5577	96.5855	100	91.4155	90.6903	90.8291	90.2043	90.2043	92.0638	90.268	88.4345	65.9138	57.5874	57.621	56.8652	50.3008
GCA_028276855.1.fasta | JAPYVN010000003.1 MAG: Candidatus Nanopusillus sp. isolate RSNP3 scaffold_154_c1, whole genome shotgun sequence	70.5977	72.7633	92.5153	92.422	92.1577	91.4155	100	97.4835	98.3535	94.2902	94.2902	92.5204	90.4517	89.5987	65.9199	57.5595	57.3762	57.1193	50.6997
GCF_003086415.1.fasta | NZ_QEFP02000004.1 Candidatus Nanobsidianus stetteri isolate SCGC AB-777_F03 Ga0188911_101, whole genome shotgun sequence	70.305	72.0775	92.3117	91.9765	91.9115	90.6903	97.4835	100	96.9727	93.329	93.329	91.7747	90.0058	88.7963	66.2131	57.5885	57.4021	57.0761	51.1149
GCA_003086475.1.fasta | QEFH01000001.1 Candidatus Nanobsidianus stetteri isolate SCGC AB-777_O03 AB_777_O03_L006_NODE_165_length_44534_cov_84.3188, whole genome shotgun sequence	70.2306	72.6043	92.3545	92.2235	92.0976	90.8291	98.3535	96.9727	100	93.4017	93.4017	91.8859	90.1705	88.9621	65.9724	58.0562	57.7997	57.6998	50.704
GCF_000387965.1.fasta | NZ_APJZ01000001.1 Nanoarchaeote Nst1 Nst1_C1, whole genome shotgun sequence	70.316	71.9657	91.5755	91.7789	91.6229	90.2043	94.2902	93.329	93.4017	100	100	91.3151	89.9244	88.742	65.5611	57.2822	57.1476	56.8382	50.2901
GCA_000387965.1.fasta | APJZ01000001.1 Candidatus Nanobsidianus stetteri Nst1_C1, whole genome shotgun sequence	70.316	71.9657	91.5755	91.7789	91.6229	90.2043	94.2902	93.329	93.4017	100	100	91.3151	89.9244	88.742	65.5611	57.2822	57.1476	56.8382	50.2901
GCA_028275775.1.fasta | JAPWTZ010000013.1 MAG: Candidatus Nanopusillus sp. isolate RSNS15 scaffold_1040_c1, whole genome shotgun sequence	70.3999	72.4217	93.2474	93.4212	93.4116	92.0638	92.5204	91.7747	91.8859	91.3151	91.3151	100	91.5776	89.5827	66.0637	57.4261	57.3034	57.3188	50.4559
GCA_028275885.1.fasta | JAPWTW010000010.1 MAG: Candidatus Nanopusillus sp. isolate RSNS12 scaffold_1090_c1, whole genome shotgun sequence	70.0915	72.0098	91.3816	91.5208	91.5927	90.268	90.4517	90.0058	90.1705	89.9244	89.9244	91.5776	100	91.1376	65.6633	57.6701	57.3949	57.1479	50.5633
GCA_028276785.1.fasta | JAPYVP010000021.1 MAG: Candidatus Nanopusillus sp. isolate RSNP5 scaffold_1097_c1, whole genome shotgun sequence	69.9543	71.7936	89.5065	89.8881	89.6785	88.4345	89.5987	88.7963	88.9621	88.742	88.742	89.5827	91.1376	100	65.3841	57.9031	57.6313	57.1587	50.962
GCF_023169545.1.fasta | NZ_AP019769.1 Nanobdella aerobiophila strain MJ1 chromosome, complete genome	67.2866	67.7322	66.4145	66.3464	66.3535	65.9138	65.9199	66.2131	65.9724	65.5611	65.5611	66.0637	65.6633	65.3841	100	55.6397	55.8211	55.0662	50.0074
GCA_003344645.1.fasta | MAIT01000001.1 MAG: Nanoarchaeota archaeon NZ13-N Nnz13_0, whole genome shotgun sequence	56.5969	57.7195	57.643	57.5901	57.7221	57.5874	57.5595	57.5885	58.0562	57.2822	57.2822	57.4261	57.6701	57.9031	55.6397	100	98.6665	56.9656	51.3459
GCA_003568775.1.fasta | MWMI01000001.1 MAG: Candidatus Nanoclepta minutus isolate Ncl-1 contig_1, whole genome shotgun sequence	56.5492	57.6034	57.6654	57.8062	57.6372	57.621	57.3762	57.4021	57.7997	57.1476	57.1476	57.3034	57.3949	57.6313	55.8211	98.6665	100	57.1465	51.4385
GCA_020697515.1.fasta | JAIXNB010000042.1 MAG: Nanoarchaeota archaeon isolate MC-1 k151_104098_flag_1_mulTi_17_0000_len_2589, whole genome shotgun sequence	56.2624	57.2049	57.2321	57.1558	57.2125	56.8652	57.1193	57.0761	57.6998	56.8382	56.8382	57.3188	57.1479	57.1587	55.0662	56.9656	57.1465	100	52.9711
GCF_000008085.1.fasta | NC_005213.1 Nanoarchaeum equitans Kin4-M chromosome, complete genome	49.7636	50.2072	50.325	50.5347	50.4866	50.3008	50.6997	51.1149	50.704	50.2901	50.2901	50.4559	50.5633	50.962	50.0074	51.3459	51.4385	52.9711	100

### Sheet: TableS15
Table S15. 16S rRNA gene sequence identity among related species of YN4
	YN4	Nanofervidus_parviconus_YN1_AP031373.1	Nanobdellota_archaeon_AJ458437	Uncultured_Nanobdellota_archaeon_JF262449	Uncultured_Nanobdellota_archaeon_JF262437	Ca._Nanopusillus_acidilobi_GCA_022014935.1	Ca._Nanopusillus_stetteri_GCA_028276855.1	Uncultured_Nanobdellota_archaeon_AJ458436	Ca._Nanopusillus_acidilobi_GCA_001552015.1	Ca._Nanopusillus_stetteri_GCA_000387965.1	Uncultured_Nanobdellota_archaeon_JF262534	Ca._Nanopusillus_stetteri_GCF_003086415.1	Uncultured_Nanobdellota_archaeon_JF262505	Ca._Nanoclepta_minutus_GCA_003568775.1	Uncultured_Nanobdellota_archaeon_EU530584	Uncultured_Nanobdellota_archaeon_EU530579	Nanobdella_aerobiophila_GCF_023169545.1	Uncultured_Nanobdellota_GCA_020697515.1	Nanoarchaeum_equitans_GCA_000008085.1
YN4	1	0.929782	0.917676	0.900566	0.898949	0.8984	0.897518	0.8968	0.896717	0.896717	0.896607	0.895116	0.889338	0.872698	0.872272	0.865913	0.851081	0.84375	0.805958
Nanofervidus_parviconus_YN1_AP031373.1	0.929782	1	0.96129	0.927184	0.930421	0.933065	0.930589	0.929032	0.928168	0.931396	0.931285	0.928168	0.924818	0.900806	0.889338	0.891041	0.861985	0.861985	0.835218
Nanobdellota_archaeon_AJ458437	0.917676	0.96129	1	0.92233	0.925566	0.927419	0.91929	0.923387	0.924939	0.918483	0.924818	0.921711	0.926435	0.899194	0.88853	0.893462	0.855529	0.869249	0.835218
Uncultured_Nanobdellota_archaeon_JF262449	0.900566	0.927184	0.92233	1	0.973387	0.980661	0.966962	0.970185	0.981467	0.96938	0.968548	0.972603	0.956452	0.887722	0.881973	0.889248	0.842488	0.860371	0.829564
Uncultured_Nanobdellota_archaeon_JF262437	0.898949	0.930421	0.925566	0.973387	1	0.977438	0.977438	0.979049	0.974214	0.983078	0.972603	0.983078	0.960516	0.891761	0.879547	0.886015	0.846527	0.861985	0.831179
Ca._Nanopusillus_acidilobi_GCA_022014935.1	0.8984	0.933065	0.927419	0.980661	0.977438	1	0.980861	0.987251	0.984848	0.977671	0.979871	0.984051	0.968599	0.892971	0.883871	0.892742	0.848243	0.865922	0.834671
Ca._Nanopusillus_stetteri_GCA_028276855.1	0.897518	0.930589	0.91929	0.966962	0.977438	0.980861	1	0.988038	0.971292	0.980861	0.979049	0.984848	0.96938	0.891287	0.874899	0.886199	0.846523	0.86901	0.833735
Uncultured_Nanobdellota_archaeon_AJ458436	0.8968	0.929032	0.923387	0.970185	0.979049	0.987251	0.988038	1	0.974482	0.977671	0.979066	0.982456	0.97182	0.889776	0.875	0.887097	0.846645	0.865124	0.831461
Ca._Nanopusillus_acidilobi_GCA_001552015.1	0.896717	0.928168	0.924939	0.981467	0.974214	0.984848	0.971292	0.974482	1	0.975279	0.967768	0.976874	0.957293	0.888889	0.880549	0.886199	0.847322	0.86262	0.828916
Ca._Nanopusillus_stetteri_GCA_000387965.1	0.896717	0.931396	0.918483	0.96938	0.983078	0.977671	0.980861	0.977671	0.975279	1	0.96938	0.988038	0.956487	0.88809	0.874899	0.88297	0.844125	0.86262	0.828112
Uncultured_Nanobdellota_archaeon_JF262534	0.896607	0.931285	0.924818	0.968548	0.972603	0.979871	0.979049	0.979066	0.967768	0.96938	1	0.972603	0.977456	0.898305	0.880452	0.894184	0.849072	0.868548	0.839387
Ca._Nanopusillus_stetteri_GCF_003086415.1	0.895116	0.928168	0.921711	0.972603	0.983078	0.984051	0.984848	0.982456	0.976874	0.988038	0.972603	1	0.961322	0.888889	0.874899	0.88297	0.847322	0.865815	0.828916
Uncultured_Nanobdellota_archaeon_JF262505	0.889338	0.924818	0.926435	0.956452	0.960516	0.968599	0.96938	0.97182	0.957293	0.956487	0.977456	0.961322	1	0.89427	0.882876	0.898223	0.83858	0.872581	0.839387
Ca._Nanoclepta_minutus_GCA_003568775.1	0.872698	0.900806	0.899194	0.887722	0.891761	0.892971	0.891287	0.889776	0.888889	0.88809	0.898305	0.888889	0.89427	1	0.923325	0.93629	0.816147	0.895284	0.860932
Uncultured_Nanobdellota_archaeon_EU530584	0.872272	0.889338	0.88853	0.881973	0.879547	0.883871	0.874899	0.875	0.880549	0.874899	0.880452	0.874899	0.882876	0.923325	1	0.966909	0.814216	0.893548	0.849879
Uncultured_Nanobdellota_archaeon_EU530579	0.865913	0.891041	0.893462	0.889248	0.886015	0.892742	0.886199	0.887097	0.886199	0.88297	0.894184	0.88297	0.898223	0.93629	0.966909	1	0.823245	0.904762	0.865105
Nanobdella_aerobiophila_GCF_023169545.1	0.851081	0.861985	0.855529	0.842488	0.846527	0.848243	0.846523	0.846645	0.847322	0.844125	0.849072	0.847322	0.83858	0.816147	0.814216	0.823245	1	0.8016	0.761254
Uncultured_Nanobdellota_GCA_020697515.1	0.84375	0.861985	0.869249	0.860371	0.861985	0.865922	0.86901	0.865124	0.86262	0.86262	0.868548	0.865815	0.872581	0.895284	0.893548	0.904762	0.8016	1	0.88755
Nanoarchaeum_equitans_GCA_000008085.1	0.805958	0.835218	0.835218	0.829564	0.831179	0.834671	0.833735	0.831461	0.828916	0.828112	0.839387	0.828916	0.839387	0.860932	0.849879	0.865105	0.761254	0.88755	1

### Sheet: TableS16
Table S16. Transcriptomic profile (TPM) of YN4HA in PURE-YN4HA
Rank	TPM	locus_tag	gene	KEGG	KEGG_Definition	COG_ID	COG_category	COG_NAME	EGGNOG_Description	PSORTb Final_Localization
1	46048.9	YNH_0338	S-layer protein A						metallopeptidase activity	Cellwall
2	25485.6	YNH_0339	S-layer protein B			COG2373	R	Uncharacterized conserved protein YfaS, alpha-2-macroglobulin family	-	CytoplasmicMembrane
3	12253.6	YNH_0274	DNA-binding protein Alba	K03622	ssh10b; archaea-specific DNA-binding protein	COG1581	K	DNA/RNA-binding protein AlbA/Ssh10b	Binds double-stranded DNA tightly but without sequence specificity. It is distributed uniformly and abundantly on the chromosome, suggesting a role in chromatin architecture. However, it does not significantly compact DNA. Binds rRNA and mRNA in vivo. May play a role in maintaining the structural and functional stability of RNA, and, perhaps, ribosomes	Cytoplasmic
4	11063.3	YNH_2465	glucose-binding protein GlcS	K10196	glcS, araS; glucose/arabinose transport system substrate-binding protein	COG1653	G	ABC-type glycerol-3-phosphate transport system, periplasmic component	PFAM extracellular solute-binding protein family 1	CytoplasmicMembrane
5	7950.6	YNH_1338	heme/copper-type cytochrome/quinol oxidase subunit 2	K02275	coxB, ctaC; cytochrome c oxidase subunit II [EC:7.1.1.9]	COG1622	C	Heme/copper-type cytochrome/quinol oxidase, subunit 2	COG1622 Heme copper-type cytochrome quinol oxidases, subunit 2	CytoplasmicMembrane
6	7776.34	YNH_1340	hypothetical protein						cytochrome b558 566, subunit A	CytoplasmicMembrane
7	7468.17	YNH_0232	thermosome subunit alpha	K22447	cct, ths; archaeal chaperonin	COG0459	O	Chaperonin GroEL (HSP60 family)	PFAM chaperonin Cpn60 TCP-1	Cytoplasmic
8	6353.66	YNH_1332	cytochrome c oxidase polypeptide 1	K02274	coxA, ctaD; cytochrome c oxidase subunit I [EC:7.1.1.9]	COG0843	C	Heme/copper-type cytochrome/quinol oxidase, subunit 1	COG0843 Heme copper-type cytochrome quinol oxidases, subunit 1	CytoplasmicMembrane
9	5809.77	YNH_0911	translation elongation factor EF-1 subunit alpha	K03231	EEF1A; elongation factor 1-alpha	COG5256	J	Translation elongation factor EF-1alpha (GTPase)	This protein promotes the GTP-dependent binding of aminoacyl-tRNA to the A-site of ribosomes during protein biosynthesis	Cytoplasmic
10	5783.41	YNH_1339	hypothetical protein							CytoplasmicMembrane
11	5697.99	YNH_0030	peroxiredoxin	K03386	PRDX2_4, ahpC; peroxiredoxin 2/4 [EC:1.11.1.24]	COG0450	V	Alkyl hydroperoxide reductase subunit AhpC (peroxiredoxin)	Thiol-specific peroxidase that catalyzes the reduction of hydrogen peroxide and organic hydroperoxides to water and alcohols, respectively. Plays a role in cell protection against oxidative stress by detoxifying peroxides	Cytoplasmic
12	4953.46	YNH_1268	rubrerythrin family protein			COG1592	C	Rubrerythrin	PFAM Rubrerythrin	Cytoplasmic
13	4869.91	YNH_1293	cytochrome b558/566 subunit A						cytochrome b558 566, subunit A	CytoplasmicMembrane
14	4397.4	YNH_0050	DsrE/DsrF/DrsH-like family protein			COG2210	C	Peroxiredoxin family protein	DsrE/DsrF/DrsH-like family	Unknown
15	4110.64	YNH_1135	zinc-containing ferredoxin Zfx1			COG1146	F	NAD-dependent dihydropyrimidine dehydrogenase, PreA subunit	Ferredoxins are iron-sulfur proteins that transfer electrons in a wide variety of metabolic reactions	Cytoplasmic
16	4084.18	YNH_1877	sec-independent protein translocase protein TatA	K03116	tatA; sec-independent protein translocase protein TatA	COG1826	U	Twin-arginine protein secretion pathway components TatA and TatB	mttA/Hcf106 family	Unknown
17	3944.37	YNH_2678	hypothetical protein						-	Unknown
18	3943.88	YNH_1660	hypothetical protein						-	Cytoplasmic
19	3925.84	YNH_1107	thioredoxin family protein			COG0526	O	Thiol-disulfide isomerase or thioredoxin	TIGRFAM Glutaredoxin-like domain protein	Cytoplasmic
20	3898.49	YNH_2743	helix-turn-helix domain-containing protein			COG3355	K	Predicted transcriptional regulator	Transcriptional regulator	Cytoplasmic
21	3879.25	YNH_1584	Uncharacterized conserved protein AF1964, DsrE/DsrF-like family			COG3370	R	Uncharacterized conserved protein AF1964, DsrE/DsrF-like family	DsrE/DsrF-like family	Unknown
22	3861.94	YNH_0991	thermosome subunit beta	K22447	cct, ths; archaeal chaperonin	COG0459	O	Chaperonin GroEL (HSP60 family)	PFAM chaperonin Cpn60 TCP-1	Cytoplasmic
23	3842.55	YNH_1575	ABC transporter substrate-binding protein			COG0747	E	ABC-type transport system, periplasmic component	Bacterial extracellular solute-binding proteins, family 5 Middle	CytoplasmicMembrane
24	3815.59	YNH_2615	flagellin	K07325	flaB; archaeal flagellin FlaB	COG1681	N	Archaellin (archaeal flagellin)	Flagellin is the subunit protein which polymerizes to form the filaments of archaeal flagella	CytoplasmicMembrane
25	3802.47	YNH_1590	ssDNA-binding replication factor A, large subunit			COG1599	L	ssDNA-binding replication factor A, large subunit	COG1599 Single-stranded DNA-binding replication protein A (RPA), large (70 kD) subunit and related ssDNA-binding proteins	Cytoplasmic
26	3680.4	YNH_0689	Glu/Leu/Phe/Val dehydrogenase	K00261	GLUD1_2, gdhA; glutamate dehydrogenase (NAD(P)+) [EC:1.4.1.3]	COG0334	E	Glutamate dehydrogenase/leucine dehydrogenase	Belongs to the Glu Leu Phe Val dehydrogenases family	Cytoplasmic
27	3574.01	YNH_1650	DNA-binding protein	K16640	ssh7; DNA-binding protein 7 [EC:3.1.27.-]				Can constrain negative DNA supercoils. May be involved in maintaining the integrity of the genome at high temperature	Unknown
28	3531.83	YNH_0599	hypothetical protein						-	Cytoplasmic
29	3426.78	YNH_0812	ABC.PE.S; peptide/nickel transport system substrate-binding protein	K02035	ABC.PE.S; peptide/nickel transport system substrate-binding protein	COG0747	E	ABC-type transport system, periplasmic component	Bacterial extracellular solute-binding proteins, family 5 Middle	Unknown
30	3389.2	YNH_1453	peroxiredoxin	K24129/ K11065/ K03564	K24129; glutaredoxin-dependent peroxiredoxin [EC:1.11.1.25]/ thioredoxin-dependent peroxiredoxin [EC:1.11.1.24]/ thioredoxin-dependent peroxiredoxin [EC:1.11.1.24]	COG1225	O	Peroxiredoxin	PFAM alkyl hydroperoxide reductase Thiol specific antioxidant Mal allergen	Unknown
31	3370.81	YNH_0238	vitamin B12-dependent ribonucleoside-diphosphate reductase	K00525	E1.17.4.1A, nrdA, nrdE; ribonucleoside-diphosphate reductase alpha chain [EC:1.17.4.1]	COG0209	F	Ribonucleotide reductase alpha subunit	Catalyzes the reduction of ribonucleotides to deoxyribonucleotides. May function to provide a pool of deoxyribonucleotide precursors for DNA repair during oxygen limitation and or for immediate growth after restoration of oxygen	Cytoplasmic
32	3306.63	YNH_1441	hypothetical protein						-	Unknown
33	3303.81	YNH_0800	cell division protein CdvB1/B2			COG5491	D	Archaeal cell division protein CdvB, Snf7/Vps24/ESCRT-III family	Conserved protein implicated in secretion	Cytoplasmic
34	3229.6	YNH_2137	hypothetical protein						TIGRFAM archaeal flagellin N-terminal-like domain	Unknown
35	3122.21	YNH_0910	30S ribosomal protein S10	K02946	RP-S10, MRPS10, rpsJ; small subunit ribosomal protein S10	COG0051	J	Ribosomal protein S10	Involved in the binding of tRNA to the ribosomes	Cytoplasmic
36	3095.79	YNH_1775	ssDNA-binding replication factor A, large subunit			COG1599	L	ssDNA-binding replication factor A, large subunit	PFAM nucleic acid binding, OB-fold, tRNA helicase-type	Cytoplasmic
37	3046.16	YNH_1598	extracellular solute-binding protein	K02027	ABC.MS.S; multiple sugar transport system substrate-binding protein	COG1653	G	ABC-type glycerol-3-phosphate transport system, periplasmic component	extracellular solute-binding protein	Unknown
38	3032.89	YNH_2146	hypothetical protein						TIGRFAM archaeal flagellin N-terminal-like domain	Unknown
39	3019.54	YNH_1388	2-oxoacid:ferredoxin oxidoreductase subunit alpha	K00174	korA, oorA, oforA; 2-oxoglutarate/2-oxoacid ferredoxin oxidoreductase subunit alpha [EC:1.2.7.3 1.2.7.11]	COG0674	C	Pyruvate:ferredoxin oxidoreductase or related 2-oxoacid:ferredoxin oxidoreductase, alpha subunit	Pyruvate ferredoxin flavodoxin oxidoreductase	Cytoplasmic
40	2909.45	YNH_1835	glyceraldehyde dehydrogenase subunit gamma	K03518	coxS; aerobic carbon-monoxide dehydrogenase small subunit [EC:1.2.5.3]	COG2080	C	Aldehyde, CO, or xanthine dehydrogenase, Fe-S subunit, CoxS/CutS family	2Fe-2S -binding domain	Cytoplasmic
41	2903.27	YNH_1389	2-oxoacid:ferredoxin oxidoreductase subunit beta	K00175	korB, oorB, oforB; 2-oxoglutarate/2-oxoacid ferredoxin oxidoreductase subunit beta [EC:1.2.7.3 1.2.7.11]	COG1013	C	Pyruvate:ferredoxin oxidoreductase or related 2-oxoacid:ferredoxin oxidoreductase, beta subunit	TIGRFAM pyruvate ferredoxin flavodoxin oxidoreductase, beta subunit	Cytoplasmic
42	2897.37	YNH_0296	hypothetical protein							Unknown
43	2882.96	YNH_0462	50S ribosomal protein L16	K02866	RP-L10e, RPL10; large subunit ribosomal protein L10e				Belongs to the universal ribosomal protein uL16 family	Cytoplasmic
44	2773.45	YNH_2511	DUF981 domain-containing protein	K08980	K08980; putative membrane protein	COG3374	S	Uncharacterized membrane protein	Protein of unknown function (DUF981)	CytoplasmicMembrane
45	2621.22	YNH_0724	hypothetical protein						TIGRFAM archaeal flagellin N-terminal-like domain	Unknown
46	2586.33	YNH_0996	fructose-1, 6-bisphosphate aldolase/phosphatase	K01622	K01622; fructose 1,6-bisphosphate aldolase/phosphatase [EC:4.1.2.13 3.1.3.11]	COG1980	G	Archaeal fructose 1,6-bisphosphatase	Catalyzes two subsequent steps in gluconeogenesis the aldol condensation of dihydroxyacetone phosphate (DHAP) and glyceraldehyde-3-phosphate (GA3P) to fructose-1,6-bisphosphate (FBP), and the dephosphorylation of FBP to fructose-6-phosphate (F6P)	Cytoplasmic
47	2573.23	YNH_0047	CoB--CoM heterodisulfide reductase iron-sulfur subunit B family protein	K03389	hdrB2; heterodisulfide reductase subunit B2 [EC:1.8.7.3 1.8.98.4 1.8.98.5 1.8.98.6]	COG2048	C	Heterodisulfide reductase, subunit B	PFAM Cysteine-rich domain	Cytoplasmic
48	2567.69	YNH_0168	adenosylmethionine decarboxylase	K01611	speD, AMD1; S-adenosylmethionine decarboxylase [EC:4.1.1.50]	COG1586	E	S-adenosylmethionine decarboxylase	Specifically catalyzes the decarboxylation of L-arginine to agmatine. Has no S-adenosylmethionine decarboxylase (AdoMetDC) activity	Cytoplasmic
49	2531.59	YNH_1651	hypothetical protein						-	Cytoplasmic
50	2488.43	YNH_0944	DNA repair and recombination protein RadA	K04483	radA; DNA repair protein RadA	COG0468	L	RecA/RadA recombinase	Involved in DNA repair and in homologous recombination. Binds and assemble on single-stranded DNA to form a nucleoprotein filament. Hydrolyzes ATP in a ssDNA-dependent manner and promotes DNA strand exchange between homologous DNA molecules	Cytoplasmic
51	2483.77	YNH_1514	YncE family protein			COG3391	R	DNA-binding beta-propeller fold protein YncE	40-residue YVTN family beta-propeller	CytoplasmicMembrane
52	2401.86	YNH_1836	glyceraldehyde dehydrogenase subunit beta	K03519	coxM, cutM; aerobic carbon-monoxide dehydrogenase medium subunit [EC:1.2.5.3]	COG1319	C	Aldehyde, CO, or xanthine dehydrogenase, FAD-binding subunit	CO dehydrogenase flavoprotein C-terminal domain	Cytoplasmic
53	2392	YNH_0642	HTH-type transcriptional regulator Lrs14			COG3355	K	Predicted transcriptional regulator	Transcriptional regulator	Cytoplasmic
54	2388.71	YNH_0855	30S ribosomal protein S15	K02956	RP-S15, MRPS15, rpsO; small subunit ribosomal protein S15				ribosomal protein S15	Unknown
55	2315.99	YNH_1270	glyceraldehyde dehydrogenase subunit alpha	K18020/ K03520	cutA; glyceraldehyde dehydrogenase large subunit [EC:1.2.99.8]/ aerobic carbon-monoxide dehydrogenase large subunit [EC:1.2.5.3]	COG1529	C	Aldehyde, CO or xanthine dehydrogenase, Mo-binding subunit	aldehyde oxidase and xanthine dehydrogenase, a b hammerhead	Unknown
56	2282.83	YNH_0049	sulfurtransferase TusA family protein	K04085	tRNA 2-thiouridine synthesizing protein A [EC:2.8.1.-]	COG0425	J	Sulfur carrier protein TusA (tRNA thiolation, molybdenum cofactor biosynthesis)	PFAM SirA family protein	Cytoplasmic
57	2271.19	YNH_1589	lactate/malate dehydrogenase family protein	K00024	mdh; malate dehydrogenase [EC:1.1.1.37]	COG0039	C	Malate/lactate dehydrogenase	Catalyzes the reversible oxidation of malate to oxaloacetate	Cytoplasmic
58	2258.59	YNH_0912	30S ribosomal protein S7	K02992	RP-S7, MRPS7, rpsG; small subunit ribosomal protein S7	COG0049	J	Ribosomal protein S7	One of the primary rRNA binding proteins, it binds directly to 16S rRNA where it nucleates assembly of the head domain of the 30S subunit. Is located at the subunit interface close to the decoding center	Cytoplasmic
59	2211.51	YNH_1345	DUF1404 family protein						Protein of unknown function (DUF1404)	CytoplasmicMembrane
60	2066.55	YNH_0148	DNA-binding protein	K06875	PDCD5, TFAR19; programmed cell death protein 5	COG2118	R	DNA-binding TFAR19-related protein, PDSD5 family	Belongs to the PDCD5 family	Cytoplasmic
61	2022.06	YNH_0768	30S ribosomal protein S13	K02952	RP-S13, rpsM; small subunit ribosomal protein S13	COG0099	J	Ribosomal protein S13	Located at the top of the head of the 30S subunit, it contacts several helices of the 16S rRNA. In the 70S ribosome it contacts the 23S rRNA (bridge B1a) and protein L5 of the 50S subunit (bridge B1b), connecting the 2 subunits	Cytoplasmic
62	2018.27	YNH_0056	DUF1641 domain-containing protein			COG2427	S	Uncharacterized conserved protein YjgD, DUF1641 family	Protein of unknown function (DUF1641)	Unknown
63	2017.1	YNH_2127	MBL fold metallo-hydrolase			COG0426	C	Flavorubredoxin	Metallo-beta-lactamase superfamily	Cytoplasmic
64	1962.04	YNH_0933	radical SAM protein	K06937	E1.21.98.5; tetraether lipid synthase [EC:1.21.98.5]	COG1964	H	C-terminal domain of the GTP 3',8'-cyclase MoaA, radical SAM superfamily (molybdenum cofactor biosynthesis)	PFAM Radical SAM domain protein	Cytoplasmic
65	1961.06	YNH_1220	APC family permease			COG0531	E	Serine transporter YbeC, amino acid:H+ symporter family	Amino acid permease	CytoplasmicMembrane
66	1948.54	YNH_1447	FAD/NAD(P)-binding oxidoreductase	K17218	sqr; sulfide:quinone oxidoreductase [EC:1.8.5.4]	COG0446	I	NADPH-dependent 2,4-dienoyl-CoA reductase, sulfur reductase, or a related oxidoreductase	PFAM FAD-dependent pyridine nucleotide-disulphide oxidoreductase	Cytoplasmic
67	1945.71	YNH_1924	winged helix-turn-helix transcriptional regulator			COG1522	K	DNA-binding transcriptional regulator, Lrp family	sequence-specific DNA binding	Cytoplasmic
68	1927.89	YNH_0923	nucleoside-diphosphate kinase	K00940	ndk, NME; nucleoside-diphosphate kinase [EC:2.7.4.6]	COG0105	F	Nucleoside diphosphate kinase	Major role in the synthesis of nucleoside triphosphates other than ATP. The ATP gamma phosphate is transferred to the NDP beta phosphate via a ping-pong mechanism, using a phosphorylated active-site intermediate	Cytoplasmic
69	1905.13	YNH_1344	hypothetical protein						-	CytoplasmicMembrane
70	1884.43	YNH_1898	ABC transporter substrate-binding protein	K02016	ABC.FEV.S; iron complex transport system substrate-binding protein	COG0614	P	ABC-type Fe3+-hydroxamate transport system, periplasmic component	PFAM periplasmic binding protein	Unknown
71	1873.74	YNH_2572	Hsp20/alpha crystallin family protein	K13993	HSP20; HSP20 family protein	COG0071	O	Small heat shock protein IbpA, HSP20 family	Belongs to the small heat shock protein (HSP20) family	Cytoplasmic
72	1862.17	YNH_1445	DUF1641 domain-containing protein			COG2427	S	Uncharacterized conserved protein YjgD, DUF1641 family	Protein of unknown function (DUF1641)	Cytoplasmic
73	1850.16	YNH_1272	glyceraldehyde dehydrogenase medium chain	K18021/ K03519	cutB; glyceraldehyde dehydrogenase medium subunit [EC:1.2.99.8]/ aerobic carbon-monoxide dehydrogenase medium subunit [EC:1.2.5.3]	COG1319	C	Aldehyde, CO, or xanthine dehydrogenase, FAD-binding subunit	COG1319 Aerobic-type carbon monoxide dehydrogenase middle subunit CoxM CutM homologs	Cytoplasmic
74	1845.58	YNH_1023	archaeal proteasome endopeptidase complex subunit alpha	K03432	psmA, prcA; proteasome alpha subunit [EC:3.4.25.1]	COG0638	O	20S proteasome, alpha and beta subunits	Component of the proteasome core, a large protease complex with broad specificity involved in protein degradation	Cytoplasmic
75	1842.51	YNH_0273	hypothetical protein						-	Cytoplasmic
76	1812.82	YNH_0914	30S ribosomal protein S12	K02950	RP-S12, MRPS12, rpsL; small subunit ribosomal protein S12	COG0048	J	Ribosomal protein S12	With S4 and S5 plays an important role in translational accuracy. Located at the interface of the 30S and 50S subunits	Cytoplasmic
77	1809.66	YNH_1774	PqqD family protein	K07219	putative molybdopterin biosynthesis protein				PFAM Coenzyme PQQ synthesis protein D (PqqD)	Cytoplasmic
78	1783.22	YNH_1271	glyceraldehyde dehydrogenase subunit gamma	K18022/ K03518	cutC; glyceraldehyde dehydrogenase small subunit [EC:1.2.99.8]/ aerobic carbon-monoxide dehydrogenase small subunit [EC:1.2.5.3]	COG2080	C	Aldehyde, CO, or xanthine dehydrogenase, Fe-S subunit, CoxS/CutS family	2Fe-2S -binding domain	Cytoplasmic
79	1738.98	YNH_0722	type II/IV secretion system ATPase subunit	K07332	flaI; archaeal flagellar protein FlaI	COG0630	N	Type IV secretory pathway ATPase VirB11/Archaellum biosynthesis ATPase ArlI/FlaI	PFAM Type II IV secretion system protein	CytoplasmicMembrane
80	1734.28	YNH_0980	proteasome-activating nucleotidase	K03420	psmR; proteasome regulatory subunit	COG1222	O	ATP-dependent 26S proteasome regulatory subunit	ATPase which is responsible for recognizing, binding, unfolding and translocation of substrate proteins into the archaeal 20S proteasome core particle. Is essential for opening the gate of the 20S proteasome via an interaction with its C- terminus, thereby allowing substrate entry and access to the site of proteolysis. Thus, the C-termini of the proteasomal ATPase function like a 'key in a lock' to induce gate opening and therefore regulate proteolysis. Unfolding activity requires energy from ATP hydrolysis, whereas ATP binding alone promotes ATPase-20S proteasome association which triggers gate opening, and supports translocation of unfolded substrates	Cytoplasmic
81	1723.49	YNH_0738	PLP-dependent aminotransferase family protein	K05825	LYSN; 2-aminoadipate transaminase [EC:2.6.1.-]	COG1167	K	DNA-binding transcriptional regulator, MocR family, contains an aminotransferase domain	PFAM Aminotransferase class I and II	Cytoplasmic
82	1721.05	YNH_0766	30S ribosomal protein S11	K02948	RP-S11, MRPS11, rpsK; small subunit ribosomal protein S11	COG0100	J	Ribosomal protein S11	Located on the platform of the 30S subunit	Cytoplasmic
83	1716.16	YNH_0139	50S ribosomal protein L11	K02867	RP-L11, MRPL11, rplK; large subunit ribosomal protein L11	COG0080	J	Ribosomal protein L11	Forms part of the ribosomal stalk which helps the ribosome interact with GTP-bound translation factors	Cytoplasmic
84	1714.45	YNH_0137	50S ribosomal protein L10	K02864	RP-L10, MRPL10, rplJ; large subunit ribosomal protein L10	COG0244	J	Ribosomal protein L10	Forms part of the ribosomal stalk, playing a central role in the interaction of the ribosome with GTP-bound translation factors	Unknown
85	1710.71	YNH_1046	50S ribosomal protein L22	K02890	RP-L22, MRPL22, rplV; large subunit ribosomal protein L22	COG0091	J	Ribosomal protein L22	The globular domain of the protein is located near the polypeptide exit tunnel on the outside of the subunit, while an extended beta-hairpin is found that lines the wall of the exit tunnel in the center of the 70S ribosome	Cytoplasmic
86	1709.27	YNH_0750	50S ribosomal protein L7Ae	K02936	RP-L7Ae, RPL7A; large subunit ribosomal protein L7Ae	COG1358	J	Ribosomal protein L7Ae or related RNA K-turn-binding protein	Multifunctional RNA-binding protein that recognizes the K-turn motif in ribosomal RNA, the RNA component of RNase P, box H ACA, box C D and box C' D' sRNAs	Cytoplasmic
87	1705.11	YNH_0192	cell division protein A						-	Cytoplasmic
88	1694.54	YNH_1431	2-oxoacid:acceptor oxidoreductase family protein	K00172	porC, porG; pyruvate ferredoxin oxidoreductase gamma subunit [EC:1.2.7.1]	COG1014	C	Pyruvate:ferredoxin oxidoreductase or related 2-oxoacid:ferredoxin oxidoreductase, gamma subunit	TIGRFAM pyruvate ketoisovalerate oxidoreductase, gamma subunit	Cytoplasmic
89	1659.6	YNH_2579	treS; trehalose transport system substrate-binding protein	K17311	treS; trehalose transport system substrate-binding protein	COG1653	G	ABC-type glycerol-3-phosphate transport system, periplasmic component	PFAM extracellular solute-binding protein family 1	Unknown
90	1643.3	YNH_0760	30S ribosomal protein S2	K02967	RP-S2, MRPS2, rpsB; small subunit ribosomal protein S2	COG0052	J	Ribosomal protein S2	Belongs to the universal ribosomal protein uS2 family	Cytoplasmic
91	1624.36	YNH_1210	DUF2153 domain-containing protein			COG4755	S	Uncharacterized conserved protein, DUF2153 domain	protein conserved in archaea (DUF2153)	Cytoplasmic
92	1615.17	YNH_0048	4Fe-4S dicluster domain-containing protein	K03390	hdrC2; heterodisulfide reductase subunit C2 [EC:1.8.7.3 1.8.98.4 1.8.98.5 1.8.98.6]	COG1150	C	Heterodisulfide reductase, subunit C	heterodisulfide reductase, subunit	Cytoplasmic
93	1610.94	YNH_0068	HTH-type transcriptional regulator Lrs14			COG3355	K	Predicted transcriptional regulator	Transcriptional regulator	Cytoplasmic
94	1602.24	YNH_0252	chromosome partition protein Smc			COG1340	S	Uncharacterized coiled-coil protein, contains DUF342 domain	archaeal coiled-coil protein	Cytoplasmic
95	1600.29	YNH_0498	superoxide dismutase	K04564	SOD2; superoxide dismutase, Fe-Mn family [EC:1.15.1.1]	COG0605	P	Superoxide dismutase	radicals which are normally produced within the cells and which are toxic to biological systems	Cytoplasmic
96	1584.14	YNH_2128	hypothetical protein						-	Cytoplasmic
97	1579.75	YNH_0138	50S ribosomal protein L1	K02863	RP-L1, MRPL1, rplA; large subunit ribosomal protein L1	COG0081	J	Ribosomal protein L1	Binds directly to 23S rRNA. Probably involved in E site tRNA release	Cytoplasmic
98	1568.81	YNH_1007	polyamine aminopropyltransferase	K00797	speE, SRM, SPE3; spermidine synthase [EC:2.5.1.16]	COG0421	E	Spermidine synthase (polyamine aminopropyltransferase)	Catalyzes the irreversible transfer of a propylamine group from the amino donor S-adenosylmethioninamine (decarboxy- AdoMet) to putrescine (1,4-diaminobutane) to yield spermidine	Cytoplasmic
99	1559.69	YNH_1298	Rieske iron-sulfur protein SoxL2			COG0723	C	Rieske Fe-S protein	PFAM Rieske 2Fe-2S domain	Unknown
100	1540.8	YNH_1299	cytochrome b N-terminal domain-containing protein			COG1290	C	Cytochrome b subunit of the bc complex	Cytochrome b	CytoplasmicMembrane
101	1530.27	YNH_1863	SelD-related putative sulfur metabolism protein			COG0709	E	Selenophosphate synthase	Belongs to the acylphosphatase family	Cytoplasmic
102	1527.37	YNH_0767	30S ribosomal protein S4	K02986	RP-S4, NAM9, rpsD; small subunit ribosomal protein S4	COG0522	J	Ribosomal protein S4 or related protein	One of the primary rRNA binding proteins, it binds directly to 16S rRNA where it nucleates assembly of the body of the 30S subunit	Cytoplasmic
103	1506.98	YNH_1008	LSm family protein	K04796	RUXX; small nuclear ribonucleoprotein	COG1958	K	Small nuclear ribonucleoprotein (snRNP) homolog	PFAM Like-Sm ribonucleoprotein, core	Cytoplasmic
104	1491.18	YNH_1064	preprotein translocase subunit SecY	K03076	secY; preprotein translocase subunit SecY	COG0201	U	Preprotein translocase subunit SecY	The central subunit of the protein translocation channel SecYEG. Consists of two halves formed by TMs 1-5 and 6-10. These two domains form a lateral gate at the front which open onto the bilayer between TMs 2 and 7, and are clamped together by SecE at the back. The channel is closed by both a pore ring composed of hydrophobic SecY resides and a short helix (helix 2A) on the extracellular side of the membrane which forms a plug. The plug probably moves laterally to allow the channel to open. The ring and the pore may move independently	CytoplasmicMembrane
105	1484.28	YNH_1875	K07108; uncharacterized protein	K07108	K07108; uncharacterized protein	COG2522	K	Predicted transcriptional regulator, contains XRE-type HTH domain	Transcriptional regulator	Cytoplasmic
106	1482.14	YNH_1041	50S ribosomal protein L3	K02906	RP-L3, MRPL3, rplC; large subunit ribosomal protein L3	COG0087	J	Ribosomal protein L3	One of the primary rRNA binding proteins, it binds directly near the 3'-end of the 23S rRNA, where it nucleates assembly of the 50S subunit	Cytoplasmic
107	1473.53	YNH_0967	CBS domain-containing protein			COG3620	K	Predicted transcriptional regulator, contains an XRE-type HTH domain (archaeal members contain CBS pair)	PFAM CBS domain	Unknown
108	1472.75	YNH_1251	citrate synthase	K01647	CS, gltA; citrate synthase [EC:2.3.3.1]	COG0372	C	Citrate synthase	TIGRFAM 2-methylcitrate synthase citrate synthase II	Cytoplasmic
109	1470.45	YNH_0136	50S ribosomal protein P1	K02869	RP-L12, rpl12; large subunit ribosomal protein L12	COG2058	J	Ribosomal protein L12E/L44/L45/RPP1/RPP2	Forms part of the ribosomal stalk, playing a central role in the interaction of the ribosome with GTP-bound translation factors	Cytoplasmic
110	1457.67	YNH_1204	methionine adenosyltransferase	K00789	metK, MAT; S-adenosylmethionine synthetase [EC:2.5.1.6]	COG1812	H	Archaeal S-adenosylmethionine synthetase	Catalyzes the formation of S-adenosylmethionine from methionine and ATP	Unknown
111	1431.89	YNH_0852	30S ribosomal protein S6e	K02991	RP-S6e, RPS6; small subunit ribosomal protein S6e	COG2125	J	Ribosomal protein S6E (S10)	Belongs to the eukaryotic ribosomal protein eS6 family	Cytoplasmic
112	1428.28	YNH_0217	cell division protein CdvB1/B2			COG5491	D	Archaeal cell division protein CdvB, Snf7/Vps24/ESCRT-III family	Conserved protein implicated in secretion	Cytoplasmic
113	1427.81	YNH_1047	30S ribosomal protein S3	K02982	RP-S3, rpsC; small subunit ribosomal protein S3	COG0092	J	Ribosomal protein S3	Binds the lower part of the 30S subunit head	Cytoplasmic
114	1416.23	YNH_1034	elongation factor EF-2	K03234	EEF2; elongation factor 2	COG0480	J	Translation elongation factor EF-G, a GTPase	Catalyzes the GTP-dependent ribosomal translocation step during translation elongation. During this step, the ribosome changes from the pre-translocational (PRE) to the post- translocational (POST) state as the newly formed A-site-bound peptidyl-tRNA and P-site-bound deacylated tRNA move to the P and E sites, respectively. Catalyzes the coordinated movement of the two tRNA molecules, the mRNA and conformational changes in the ribosome	Cytoplasmic
115	1396.63	YNH_1776	AAA family ATPase	K03924	moxR; MoxR-like ATPase [EC:3.6.3.-]	COG0714	R	MoxR-like ATPase	PFAM ATPase associated with various cellular activities	Cytoplasmic
116	1383.39	YNH_0819	transcription initiation factor IIB	K03124	TFIIB, GTF2B, SUA7, tfb; transcription initiation factor TFIIB	COG1405	K	Transcription initiation factor TFIIIB, Brf1 subunit/Transcription initiation factor TFIIB	Stabilizes TBP binding to an archaeal box-A promoter. Also responsible for recruiting RNA polymerase II to the pre- initiation complex (DNA-TBP-TFIIB)	Unknown
117	1382.82	YNH_1180	zinc metalloprotease HtpX	K03799	htpX; heat shock protein HtpX [EC:3.4.24.-]	COG0501	O	Zn-dependent protease with chaperone function	Belongs to the peptidase M48B family	CytoplasmicMembrane
118	1378.96	YNH_0193	cell division protein CdvB			COG5491	D	Archaeal cell division protein CdvB, Snf7/Vps24/ESCRT-III family	vacuolar transport	Cytoplasmic
119	1369.28	YNH_2813	zinc ribbon domain-containing protein						deoxyhypusine monooxygenase activity	Unknown
120	1362.48	YNH_0532	ATP synthase subunit K	K02124	ATPVK, ntpK, atpK; V/A-type H+/Na+-transporting ATPase subunit K	COG0636	C	FoF1-type ATP synthase, membrane subunit c/Archaeal/vacuolar-type H+-ATPase, subunit K	Belongs to the V-ATPase proteolipid subunit family	CytoplasmicMembrane
121	1360.52	YNH_0143	prefoldin subunit alpha	K04797	pfdA, PFDN5; prefoldin alpha subunit	COG1730	O	Prefoldin subunit 5	Molecular chaperone capable of stabilizing a range of proteins. Seems to fulfill an ATP-independent, HSP70-like function in archaeal de novo protein folding	Cytoplasmic
122	1349.51	YNH_0087	hypothetical protein						-	Cytoplasmic
123	1339.58	YNH_0666	archaeal proteasome endopeptidase complex subunit beta	K03433	psmB, prcB; proteasome beta subunit [EC:3.4.25.1]	COG0638	O	20S proteasome, alpha and beta subunits	Component of the proteasome core, a large protease complex with broad specificity involved in protein degradation	Cytoplasmic
124	1338.01	YNH_1280	hypothetical protein						-	Cytoplasmic
125	1331.22	YNH_0335	STT3 domain-containing protein	K07151	STT3; dolichyl-diphosphooligosaccharide---protein glycosyltransferase [EC:2.4.99.18]	COG1287	O	Asparagine N-glycosylation enzyme, membrane subunit Stt3	Oligosaccharyl transferase, STT3 subunit	CytoplasmicMembrane
126	1316.2	YNH_1170	precorrin-2 dehydrogenase	K24866	sirC; precorrin-2 dehydrogenase [EC:1.3.1.76]	COG1648	H	Siroheme synthase (precorrin-2 oxidase/ferrochelatase domain)	TIGRFAM siroheme synthase	Cytoplasmic
127	1297.41	YNH_0478	hypothetical protein						-	Unknown
128	1297.21	YNH_1822	isopropylmalate synthase	K01649	leuA, IMS; 2-isopropylmalate synthase [EC:2.3.3.13]	COG0119	E	Isopropylmalate/homocitrate/citramalate synthases	Belongs to the alpha-IPM synthase homocitrate synthase family	Unknown
129	1286.96	YNH_0908	Uncharacterized membrane protein			COG4920	S	Uncharacterized membrane protein	membrane protein (DUF2208)	CytoplasmicMembrane
130	1270.13	YNH_0529	ATP synthase subunit B	K02118	ATPVB, ntpB, atpB; V/A-type H+/Na+-transporting ATPase subunit B	COG1156	C	Archaeal/vacuolar-type H+-ATPase subunit B/Vma2	Produces ATP from ADP in the presence of a proton gradient across the membrane. The archaeal beta chain is a regulatory subunit	CytoplasmicMembrane
131	1267.7	YNH_1670	Chromosome segregation ATPase Smc			COG1196	D	Chromosome segregation ATPase Smc	-	Cytoplasmic
132	1266.71	YNH_2686	hypothetical protein						-	Unknown
133	1263.98	YNH_1506	hypothetical protein						-	Cytoplasmic
134	1260.71	YNH_0466	hypothetical protein						-	Cytoplasmic
135	1257.32	YNH_1804	Hsp20/alpha crystallin family protein	K13993	HSP20; HSP20 family protein	COG0071	O	Small heat shock protein IbpA, HSP20 family	Belongs to the small heat shock protein (HSP20) family	Cytoplasmic
136	1255.4	YNH_1171	glutamyl-tRNA reductase	K02492	hemA; glutamyl-tRNA reductase [EC:1.2.1.70]	COG0373	H	Glutamyl-tRNA reductase	Catalyzes the NADPH-dependent reduction of glutamyl- tRNA(Glu) to glutamate 1-semialdehyde (GSA)	Cytoplasmic
137	1244.56	YNH_0197	D-2-hydroxyacid dehydrogenase	K00058	serA, PHGDH; D-3-phosphoglycerate dehydrogenase / 2-oxoglutarate reductase [EC:1.1.1.95 1.1.1.399]	COG0111	H	Phosphoglycerate dehydrogenase or related dehydrogenase	D-isomer specific 2-hydroxyacid dehydrogenase	Cytoplasmic
138	1241.92	YNH_0842	30S ribosomal protein S25e	K02975	RP-S25e, RPS25; small subunit ribosomal protein S25e	COG4901	J	Ribosomal protein S25e	S25 ribosomal protein	Cytoplasmic
139	1238.72	YNH_0175	Fe-S cluster assembly protein SufB	K09014	sufB; Fe-S cluster assembly protein SufB	COG0719	O	Fe-S cluster assembly scaffold protein SufB	TIGRFAM FeS assembly protein SufB	Unknown
140	1235.33	YNH_0146	50S ribosomal protein L31e	K02910	RP-L31e, RPL31; large subunit ribosomal protein L31e	COG2097	J	Ribosomal protein L31E	Belongs to the ribosomal protein L31e family	Cytoplasmic
141	1235.27	YNH_0649	UPF0147 family protein	K09721	K09721; uncharacterized protein	COG1698	S	Uncharacterized conserved protein, UPF0147 family	Belongs to the UPF0147 family	Unknown
142	1233.95	YNH_0239	transcriptional regulator	K07108	K07108; uncharacterized protein	COG2522	K	Predicted transcriptional regulator, contains XRE-type HTH domain	Transcriptional regulator	Cytoplasmic
143	1231.4	YNH_0745	DUF1512 domain-containing protein			COG4046	S	Uncharacterized protein, contains DUF1512 domain	DUF1512 domain containing protein	Cytoplasmic
144	1229.74	YNH_1796	inorganic diphosphatase	K01507	ppa; inorganic pyrophosphatase [EC:3.6.1.1]	COG0221	C	Inorganic pyrophosphatase	Catalyzes the hydrolysis of inorganic pyrophosphate (PPi) forming two phosphate ions	Cytoplasmic
145	1229.5	YNH_0857	5-methyltetrahydropteroyltriglutamate--homocysteine methyltransferase	K00549	metE; 5-methyltetrahydropteroyltriglutamate--homocysteine methyltransferase [EC:2.1.1.14]	COG0620	E	Methionine synthase II (cobalamin-independent)	Methionine synthase II (cobalamin-independent)	Cytoplasmic
146	1218.46	YNH_1209	hypothetical protein						-	Unknown
147	1208.18	YNH_1009	50S ribosomal protein L21e	K02889	RP-L21e, RPL21; large subunit ribosomal protein L21e	COG2139	J	Ribosomal protein L21E	Belongs to the eukaryotic ribosomal protein eL21 family	Cytoplasmic
148	1194.81	YNH_1446	DsrE family protein			COG2210	C	Peroxiredoxin family protein	DsrE/DsrF-like family	Unknown
149	1194.78	YNH_1026	exosome complex exonuclease Rrp41	K11600	RRP41, EXOSC4, SKI6; exosome complex component RRP41	COG0689	J	Ribonuclease PH	Catalytic component of the exosome, which is a complex involved in RNA degradation. Has 3'- 5' exoribonuclease activity. Can also synthesize heteropolymeric RNA-tails	Cytoplasmic
150	1181.44	YNH_1383	hypothetical protein						-	Unknown
151	1180.5	YNH_0259	rRNA processing protein Gar1			COG3277	J	rRNA processing protein Gar1	RNA-binding protein involved in rRNA processing	Cytoplasmic
152	1175.87	YNH_2588	hypothetical protein						-	Cytoplasmic
153	1162.16	YNH_0258	transcription initiation factor IIB family protein	K03124	TFIIB, GTF2B, SUA7, tfb; transcription initiation factor TFIIB	COG1405	K	Transcription initiation factor TFIIIB, Brf1 subunit/Transcription initiation factor TFIIB	Transcription factor TFIIB	Cytoplasmic
154	1161.04	YNH_0066	sulfurtransferase TusA family protein			COG0425	J	Sulfur carrier protein TusA (tRNA thiolation, molybdenum cofactor biosynthesis)	Sulfurtransferase TusA	Cytoplasmic
155	1158	YNH_2435	ABC transporter substrate-binding protein	K02035	ABC.PE.S; peptide/nickel transport system substrate-binding protein	COG0747	E	ABC-type transport system, periplasmic component	ABC-type dipeptide transport system periplasmic component	CytoplasmicMembrane
156	1155.47	YNH_0153	hypothetical protein						-	Unknown
157	1154.61	YNH_1157	3D-(3, 5/4)-trihydroxycyclohexane-1, 2-dione hydrolase			COG0028	E	Acetolactate synthase large subunit or other thiamine pyrophosphate-requiring enzyme	Thiamine pyrophosphate enzyme, central domain	Cytoplasmic
158	1152.09	YNH_0743	metal-dependent hydrolase			COG2220	G	L-ascorbate lactonase UlaG, metallo-beta-lactamase superfamily	Belongs to the UPF0173 family	Cytoplasmic
159	1151.34	YNH_0566	radical SAM protein			COG1032	R	Radical SAM superfamily enzyme YgiQ, UPF0313 family	PFAM Radical SAM domain protein	Cytoplasmic
160	1123.43	YNH_1763	digeranylgeranylglycerophospholipid reductase	K17830	GGR; digeranylgeranylglycerophospholipid reductase [EC:1.3.1.101 1.3.7.11]	COG0644	C	Dehydrogenase (flavoprotein)	TIGRFAM geranylgeranyl reductase	Cytoplasmic
161	1123.06	YNH_0856	methionine synthase	K00549	metE; 5-methyltetrahydropteroyltriglutamate--homocysteine methyltransferase [EC:2.1.1.14]	COG0620	E	Methionine synthase II (cobalamin-independent)	Catalyzes the transfer of a methyl group to L- homocysteine resulting in methionine formation. The physiological methyl donor is	Cytoplasmic
162	1114.39	YNH_1028	50S ribosomal protein L37ae	K02921	RP-L37Ae, RPL37A; large subunit ribosomal protein L37Ae	COG1997	J	Ribosomal protein L37AE/L43A	Binds to the 23S rRNA	Cytoplasmic
163	1105.75	YNH_0735	hypothetical protein						-	Cytoplasmic
164	1100	YNH_1161	transcription elongation factor NusA			COG0195	K	Transcription antitermination factor NusA, contains S1 and KH domains	Transcription elongation factor	Cytoplasmic
165	1094.81	YNH_0851	translation initiation factor IF-2 subunit gamma	K03242	EIF2S3; translation initiation factor 2 subunit 3	COG5257	J	Translation initiation factor 2, gamma subunit (eIF-2gamma; GTPase)	eIF-2 functions in the early steps of protein synthesis by forming a ternary complex with GTP and initiator tRNA	Cytoplasmic
166	1090.3	YNH_0600	hypothetical protein							Cytoplasmic
167	1087.91	YNH_1010	DNA-directed RNA polymerase subunit F	K03051	DNA-directed RNA polymerase subunit F [EC:2.7.7.6]	COG1460	K	DNA-directed RNA polymerase, subunit F	PFAM RNA polymerase Rpb4	Cytoplasmic
168	1087.9	YNH_1166	elongation factor 1-beta	K03232	EEF1B; elongation factor 1-beta	COG2092	J	Translation elongation factor EF-1beta	Promotes the exchange of GDP for GTP in EF-1-alpha GDP, thus allowing the regeneration of EF-1-alpha GTP that could then be used to form the ternary complex EF-1-alpha GTP AAtRNA	Unknown
169	1083.96	YNH_0535	pyridoxal 5'-phosphate synthase lyase subunit PdxS	K06215	pdxS, pdx1; pyridoxal 5'-phosphate synthase pdxS subunit [EC:4.3.3.6]	COG0214	H	Pyridoxal 5'-phosphate synthase subunit PdxS	Catalyzes the formation of pyridoxal 5'-phosphate from ribose 5-phosphate (RBP), glyceraldehyde 3-phosphate (G3P) and ammonia. The ammonia is provided by the PdxT subunit. Can also use ribulose 5-phosphate and dihydroxyacetone phosphate as substrates, resulting from enzyme-catalyzed isomerization of RBP and G3P, respectively	Cytoplasmic
170	1083.44	YNH_1045	30S ribosomal protein S19	K02965	RP-S19, RSM19, rpsS; small subunit ribosomal protein S19	COG0185	J	Ribosomal protein S19	Protein S19 forms a complex with S13 that binds strongly to the 16S ribosomal RNA	Cytoplasmic
171	1074.48	YNH_0836	hypothetical protein						-	Unknown
172	1074.11	YNH_1347	hypothetical protein						-	CytoplasmicMembrane
173	1071.4	YNH_1560	cysteine hydrolase			COG1335	H	Nicotinamidase-related amidase	PFAM Isochorismatase	Unknown
174	1071.09	YNH_0765	DNA-directed RNA polymerase subunit D	K03047	rpoD; DNA-directed RNA polymerase subunit D [EC:2.7.7.6]	COG0202	K	DNA-directed RNA polymerase, alpha subunit/40 kD subunit	DNA-dependent RNA polymerase catalyzes the transcription of DNA into RNA using the four ribonucleoside triphosphates as substrates	Cytoplasmic
175	1064.04	YNH_1065	adenylate kinase	K00939	adk, AK; adenylate kinase [EC:2.7.4.3]	COG2019	F	Archaeal adenylate kinase	Belongs to the archaeal adenylate kinase family	Cytoplasmic
176	1062.57	YNH_0181	proteasome assembly chaperone family protein	K06869	K06869; uncharacterized protein	COG1938	R	Predicted ATP-dependent carboligase, ATP-grasp superfamily	PFAM PAC2 family	Unknown
177	1061.54	YNH_2437	5, 6-dimethylbenzimidazole synthase	K04719	bluB; 5,6-dimethylbenzimidazole synthase [EC:1.13.11.79]	COG0778	C	Nitroreductase	Nitroreductase	Cytoplasmic
178	1052.64	YNH_0116	MBL fold metallo-hydrolase	K07577	K07577; putative mRNA 3-end processing factor	COG1236	J	RNA processing exonuclease, beta-lactamase fold, Cft2 family	PFAM beta-lactamase domain protein	Cytoplasmic
179	1038.56	YNH_0008	hypothetical protein						-	Cytoplasmic
180	1037.03	YNH_0046	CoB--CoM heterodisulfide reductase iron-sulfur subunit A family protein	K03388	hdrA2; heterodisulfide reductase subunit A2 [EC:1.8.7.3 1.8.98.4 1.8.98.5 1.8.98.6]	COG1148	C	Heterodisulfide reductase, subunit A (polyferredoxin)	Pyridine nucleotide-disulphide oxidoreductase	Cytoplasmic
181	1033.33	YNH_1896	cobalamin import system permease protein BtuC	K02015	ABC.FEV.P; iron complex transport system permease protein	COG0609	P	ABC-type Fe3+-siderophore transport system, permease component	PFAM transport system permease protein	CytoplasmicMembrane
182	1026.47	YNH_1186	6-phospho-3-hexuloisomerase	K08094	hxlB; 6-phospho-3-hexuloisomerase [EC:5.3.1.27]	COG0794	G	D-arabinose 5-phosphate isomerase GutQ	PFAM sugar isomerase (SIS)	Cytoplasmic
183	1025.57	YNH_0706	cobaltochelatase subunit CobN	K02230	cobN; cobaltochelatase CobN [EC:6.6.1.2]	COG1429	H	Cobalamin biosynthesis protein CobN, Mg-chelatase	PFAM CobN magnesium chelatase	Unknown
184	1022.54	YNH_2738	hypothetical protein						-	Cytoplasmic
185	1021.18	YNH_1000	peptidylprolyl isomerase	K03775	slyD; FKBP-type peptidyl-prolyl cis-trans isomerase SlyD [EC:5.2.1.8]	COG1047	O	Peptidyl-prolyl cis-trans isomerase, FKBP type	peptidyl-prolyl cis-trans isomerase	Cytoplasmic
186	1020.06	YNH_0502	DUF2175 domain-containing protein			COG4847	S	Uncharacterized conserved protein, DUF2175 family	Uncharacterized protein conserved in archaea (DUF2175)	Cytoplasmic
187	1019.97	YNH_0623	universal stress protein			COG0589	T	Nucleotide-binding universal stress protein, UspA family	PFAM UspA domain protein	Cytoplasmic
188	1017.79	YNH_0167	hydroxymethylglutaryl-CoA synthase	K01641	HMGCS; hydroxymethylglutaryl-CoA synthase [EC:2.3.3.10]	COG3425	I	3-hydroxy-3-methylglutaryl CoA synthase	Belongs to the UPF0219 family	Cytoplasmic
189	997.205	YNH_0919	DNA-directed RNA polymerase subunit B	K13798	rpoB; DNA-directed RNA polymerase subunit B [EC:2.7.7.6]	COG0085	K	DNA-directed RNA polymerase, beta subunit/140 kD subunit	DNA-dependent RNA polymerase catalyzes the transcription of DNA into RNA using the four ribonucleoside triphosphates as substrates	Cytoplasmic
190	992.373	YNH_1027	exosome complex protein Rrp42	K12589	RRP42, EXOSC7; exosome complex component RRP42	COG2123	U	Exosome complex RNA-binding protein Rrp42, RNase PH superfamily	Non-catalytic component of the exosome, which is a complex involved in RNA degradation. Contributes to the structuring of the Rrp41 active site	Cytoplasmic
191	991.361	YNH_0986	S-methyl-5-thioribose-1-phosphate isomerase	K03239/ K08963	EIF2B1; translation initiation factor eIF-2B subunit alpha	COG0182	E	5-methylthioribose/5-deoxyribulose 1-phosphate isomerase (methionine salvage pathway), a paralog of eIF-2B alpha subunit	Catalyzes the interconversion of methylthioribose-1- phosphate (MTR-1-P) into methylthioribulose-1-phosphate (MTRu-1- P)	Cytoplasmic
192	990.339	YNH_1534	thiolase domain-containing protein	K00626	ACAT, atoB; acetyl-CoA C-acetyltransferase [EC:2.3.1.9]	COG0183	I	Acetyl-CoA acetyltransferase	PFAM Thiolase	Cytoplasmic
193	985.861	YNH_1649	hypothetical protein						-	Unknown
194	984.925	YNH_1878	tatA; sec-independent protein translocase protein TatA	K03116	tatA; sec-independent protein translocase protein TatA	COG1729	D	Cell division protein CpoB, coordinates peptidoglycan biosynthesis and outer membrane constriction	protein secretion	Cytoplasmic
195	983.472	YNH_1286	2-oxoacid:acceptor oxidoreductase family protein	K00172	porC, porG; pyruvate ferredoxin oxidoreductase gamma subunit [EC:1.2.7.1]	COG1014	C	Pyruvate:ferredoxin oxidoreductase or related 2-oxoacid:ferredoxin oxidoreductase, gamma subunit	TIGRFAM pyruvate ketoisovalerate oxidoreductase, gamma subunit	Unknown
196	981.054	YNH_0995	30S ribosomal protein S17e	K02962	RP-S17e, RPS17; small subunit ribosomal protein S17e	COG1383	J	Ribosomal protein S17E	Belongs to the eukaryotic ribosomal protein eS17 family	Cytoplasmic
197	975.393	YNH_1769	CoB--CoM heterodisulfide reductase iron-sulfur subunit B family protein	K00241/ K03389	sdhC, frdC; succinate dehydrogenase cytochrome b subunit	COG2048	C	Heterodisulfide reductase, subunit B	Succinate dehydrogenase subunit	Cytoplasmic
198	970.085	YNH_1331	CBS domain-containing protein			COG0517	T	CBS domain	PFAM CBS domain containing protein	Cytoplasmic
199	963.496	YNH_1071	hypothetical protein							Unknown
200	962.196	YNH_0264	4-demethylwyosine synthase TYW1	K15449	TYW1; tRNA wybutosine-synthesizing protein 1 [EC:4.1.3.44]	COG0731	J	Wyosine [tRNA(Phe)-imidazoG37] synthetase, radical SAM superfamily	Component of the wyosine derivatives biosynthesis pathway that catalyzes the condensation of N-methylguanine with 2 carbon atoms from pyruvate to form the tricyclic 4-demethylwyosine (imG-14) on guanosine-37 of tRNA(Phe)	Cytoplasmic
201	959.098	YNH_2767	hypothetical protein						-	Cytoplasmic
202	956.322	YNH_0176	Fe-S cluster assembly ATPase SufC	K09013	sufC; Fe-S cluster assembly ATP-binding protein	COG0396	O	Fe-S cluster assembly ATPase SufC	TIGRFAM FeS assembly ATPase SufC	Cytoplasmic
203	952.557	YNH_0520	protein-lysine N-methyltransferase			COG2230	I	Cyclopropane fatty-acyl-phospholipid synthase and related methyltransferases	RNA methylase	Cytoplasmic
204	950.043	YNH_2610	ParA family protein			COG0489	D	Fe-S cluster carrier ATPase, Mrp/ApbC/NBP35 family	PFAM CobQ CobB MinD ParA nucleotide binding domain	Cytoplasmic
205	943.932	YNH_0564	metal-sulfur cluster assembly factor			COG2151	O	Metal-sulfur cluster biosynthetic enzyme	metal-sulfur cluster biosynthetic	Cytoplasmic
206	941.396	YNH_0530	V-type ATP synthase subunit D	K02120	ATPVD, ntpD, atpD; V/A-type H+/Na+-transporting ATPase subunit D	COG1394	C	Archaeal/vacuolar-type H+-ATPase subunit D/Vma8	Produces ATP from ADP in the presence of a proton gradient across the membrane	Cytoplasmic
207	937.549	YNH_0287	NAD(P)-dependent oxidoreductase	K00020	HIBADH, mmsB; 3-hydroxyisobutyrate dehydrogenase [EC:1.1.1.31]	COG2084	I	3-hydroxyisobutyrate dehydrogenase or related beta-hydroxyacid dehydrogenase	PFAM NAD binding domain of 6-phosphogluconate dehydrogenase	Unknown
208	929.654	YNH_0257	transcription initiation factor IIB	K03124	TFIIB, GTF2B, SUA7, tfb; transcription initiation factor TFIIB	COG1405	K	Transcription initiation factor TFIIIB, Brf1 subunit/Transcription initiation factor TFIIB	Transcription factor TFIIB	Cytoplasmic
209	922.433	YNH_0528	ATP synthase subunit A	K02117	ATPVA, ntpA, atpA; V/A-type H+/Na+-transporting ATPase subunit A [EC:7.1.2.2 7.2.2.1]	COG1155	C	Archaeal/vacuolar-type H+-ATPase catalytic subunit A/Vma1	Produces ATP from ADP in the presence of a proton gradient across the membrane. The archaeal alpha chain is a catalytic subunit	Cytoplasmic
210	921.928	YNH_0145	translation initiation factor IF-6	K03264	EIF6; translation initiation factor 6	COG1976	J	Translation initiation factor 6 (eIF-6)	Binds to the 50S ribosomal subunit and prevents its association with the 30S ribosomal subunit to form the 70S initiation complex	Unknown
211	915.712	YNH_1016	30S ribosomal protein S3ae	K02984	RP-S3Ae, RPS3A; small subunit ribosomal protein S3Ae	COG1890	J	Ribosomal protein S3AE	Belongs to the eukaryotic ribosomal protein eS1 family	Cytoplasmic
212	907.677	YNH_0277	DEAD/DEAH box helicase	K03724	lhr; ATP-dependent helicase Lhr and Lhr-like helicase [EC:5.6.2.6 5.6.2.4]	COG1201	L	Lhr-like helicase	DEAD DEAH box helicase	Cytoplasmic
213	903.956	YNH_0332	translation initiation factor IF-2 subunit alpha	K03237	EIF2S1; translation initiation factor 2 subunit 1	COG1093	J	Translation initiation factor 2, alpha subunit (eIF-2alpha)	Translation initiation factor 2	Cytoplasmic
214	897.107	YNH_0290	chromatin protein Cren7						chromatin protein, binds double-strand DNA without sequence specificity. Constrains negative DNA supercoils	Unknown
215	896.952	YNH_2764	DNA polymerase domain-containing protein	K02319	pol; DNA polymerase, archaea type [EC:2.7.7.7]	COG0417	L	DNA polymerase B elongation subunit	DNA polymerase	Cytoplasmic
216	895.419	YNH_0646	doxC; terminal oxidase subunit	K16934	doxC; terminal oxidase subunit	COG1622	C	Heme/copper-type cytochrome/quinol oxidase, subunit 2	-	Unknown
217	887.376	YNH_0725	hypothetical protein						-	CytoplasmicMembrane
218	877.371	YNH_0178	hypothetical protein							Cytoplasmic
219	875.987	YNH_2469	glucose ABC transporter ATP-binding protein GlcV	K10199	glcV, araV; glucose/arabinose transport system ATP-binding protein	COG3839	G	ABC-type sugar transport system, ATPase component MalK	ATPases associated with a variety of cellular activities	CytoplasmicMembrane
220	873.889	YNH_1641	APC family permease			COG0531	E	Serine transporter YbeC, amino acid:H+ symporter family	PFAM amino acid permease-associated region	CytoplasmicMembrane
221	863.807	YNH_0845	CDC48 family AAA ATPase	K13525	VCP, CDC48; transitional endoplasmic reticulum ATPase	COG0464	M	AAA+-type ATPase, SpoVK/Ycf46/Vps4 family	Cell division protein 48 (CDC48), domain 2	Cytoplasmic
222	863.112	YNH_1603	acetamidase/formamidase family protein	K01455	formamidase [EC:3.5.1.49]	COG2421	C	Acetamidase/formamidase	Acetamidase/Formamidase family	Cytoplasmic
223	862.735	YNH_0151	phosphate uptake regulator PhoU			COG0704	P	Phosphate uptake regulator PhoU	PFAM SpoVT AbrB	Cytoplasmic
224	861.594	YNH_1693	endoribonuclease Nob1	K07060	nob1; endoribonuclease Nob1 [EC:3.1.-.-]	COG1439	J	rRNA maturation endonuclease Nob1	nucleic acid-binding protein, consists of a PIN domain and a Zn-ribbon module	Cytoplasmic
225	859.445	YNH_1794	type II/IV secretion system ATPase subunit	K07332	flaI; archaeal flagellar protein FlaI	COG0630	N	Type IV secretory pathway ATPase VirB11/Archaellum biosynthesis ATPase ArlI/FlaI	PFAM type II secretion system protein E	CytoplasmicMembrane
226	858.244	YNH_1640	hypothetical protein						PFAM Archaeal PaREP1 PaREP8 family	Cytoplasmic
227	858.158	YNH_1706	FAD-binding and (Fe-S)-binding domain-containing protein			COG0277	C	FAD/FMN-containing lactate dehydrogenase/glycolate oxidase	FAD linked oxidase	CytoplasmicMembrane
228	853.331	YNH_0627	NADH-quinone oxidoreductase subunit NuoB	K00331	nuoB; NADH-quinone oxidoreductase subunit B [EC:7.1.1.2]	COG0377	C	NADH:ubiquinone oxidoreductase 20 kD subunit (chain B) or related Fe-S oxidoreductase	Belongs to the complex I 20 kDa subunit family	CytoplasmicMembrane
229	853.192	YNH_0918	DNA-directed RNA polymerase subunit A'	K03041	rpoA1; DNA-directed RNA polymerase subunit A' [EC:2.7.7.6]	COG0086	K	DNA-directed RNA polymerase, beta' subunit/160 kD subunit	DNA-dependent RNA polymerase catalyzes the transcription of DNA into RNA using the four ribonucleoside triphosphates as substrates	Cytoplasmic
230	852.772	YNH_0234	hypothetical protein						-	Unknown
231	849.293	YNH_0205	valine--tRNA ligase	K01873	VARS, valS; valyl-tRNA synthetase [EC:6.1.1.9]	COG0525	J	Valyl-tRNA synthetase	amino acids such as threonine, to avoid such errors, it has a posttransfer editing activity that hydrolyzes mischarged Thr-tRNA(Val) in a tRNA-dependent manner	Cytoplasmic
232	846.447	YNH_1788	translation initiation factor 1A	K03236	EIF1A; translation initiation factor 1A				Seems to be required for maximal rate of protein biosynthesis. Enhances ribosome dissociation into subunits and stabilizes the binding of the initiator Met-tRNA(I) to 40 S ribosomal subunits	Cytoplasmic
233	842.919	YNH_0830	30S ribosomal protein S24e	K02974	RP-S24e, RPS24; small subunit ribosomal protein S24e	COG2004	J	Ribosomal protein S24E	Belongs to the eukaryotic ribosomal protein eS24 family	Cytoplasmic
234	840.467	YNH_1025	exosome complex RNA-binding protein Rrp4	K03679	RRP4, EXOSC2; exosome complex component RRP4	COG1097	U	Exosome complex RNA-binding protein Rrp4, contains S1 and KH domains	Non-catalytic component of the exosome, which is a complex involved in RNA degradation. Increases the RNA binding and the efficiency of RNA degradation. Confers strong poly(A) specificity to the exosome	Cytoplasmic
235	839.482	YNH_0740	alpha/beta hydrolase	K01055	pcaD; 3-oxoadipate enol-lactonase [EC:3.1.1.24]	COG0596	H	2-succinyl-6-hydroxy-2,4-cyclohexadiene-1-carboxylate synthase MenH and related esterases, alpha/beta hydrolase fold	Serine aminopeptidase, S33	Cytoplasmic
236	837.155	YNH_1162	aspartate--tRNA(Asn) ligase	K09759	aspC, aspS; nondiscriminating aspartyl-tRNA synthetase [EC:6.1.1.23]	COG0017	J	Aspartyl/asparaginyl-tRNA synthetase	Catalyzes the attachment of L-aspartate to tRNA(Asp) in a two-step reaction L-aspartate is first activated by ATP to form Asp-AMP and then transferred to the acceptor end of tRNA(Asp)	Cytoplasmic
237	836.914	YNH_0180	hypothetical protein						Belongs to the small heat shock protein (HSP20) family	Cytoplasmic
238	835.16	YNH_1185	2-amino-3, 7-dideoxy-D-threo-hept-6-ulosonate synthase	K11645	fbaB; fructose-bisphosphate aldolase, class I [EC:4.1.2.13]	COG1830	G	Fructose-bisphosphate aldolase class Ia, DhnA family	PFAM deoxyribose-phosphate aldolase phospho-2-dehydro-3-deoxyheptonate aldolase	Cytoplasmic
239	832.964	YNH_1070	DNA import protein CedA	K25504	cedA; DNA import protein CedA				-	CytoplasmicMembrane
240	831.159	YNH_0051	DsrE family protein	K07092	K07092; uncharacterized protein	COG2044	R	Predicted peroxiredoxin, DsrE/DsrF-like family	PFAM DsrE family protein	Unknown
241	828.936	YNH_0647	cbb3-type cytochrome c oxidase subunit I	K16933	doxB; heme bearing subunit I of the terminal oxidase	COG0843	C	Heme/copper-type cytochrome/quinol oxidase, subunit 1	PFAM cytochrome c oxidase, subunit I	CytoplasmicMembrane
242	827.885	YNH_1758	hypothetical protein						-	CytoplasmicMembrane
243	827.562	YNH_1925	protein kinase			COG0515	T	Serine/threonine protein kinase	Serine threonine protein kinase	Cytoplasmic
244	827.547	YNH_0832	KEOPS complex N(6)-L-threonylcarbamoyladenine synthase Kae1	K01409	OSGEP, KAE1, QRI7; N6-L-threonylcarbamoyladenine synthase [EC:2.3.1.234]	COG0533	J	tRNA A37 threonylcarbamoyltransferase TsaD	Required for the formation of a threonylcarbamoyl group on adenosine at position 37 (t(6)A37) in tRNAs that read codons beginning with adenine. Is probably involved in the transfer of the threonylcarbamoyl moiety of threonylcarbamoyl-AMP (TC-AMP) to the N6 group of A37	Cytoplasmic
245	819.915	YNH_0687	DNA replication and repair protein RecF			COG1106	R	ATPase/GTPase, AAA15 family	AAA ATPase domain	Unknown
246	813.6	YNH_1752	RimK family alpha-L-glutamate ligase	K15740	mptN; tetrahydromethanopterin:alpha-L-glutamate ligase [EC:6.3.2.33]	COG0189	E	Glutathione synthase, LysX or RimK-type ligase, ATP-grasp superfamily	RimK domain protein ATP-grasp	Cytoplasmic
247	813.092	YNH_0194	cell division protein CdvC			COG0464	M	AAA+-type ATPase, SpoVK/Ycf46/Vps4 family	PFAM AAA ATPase central domain protein	Cytoplasmic
248	812.649	YNH_0249	DNA-binding transcriptional regulator, MarR family			COG1846	K	DNA-binding transcriptional regulator, MarR family	COG1522 Transcriptional regulators	Cytoplasmic
249	810.385	YNH_0131	thioredoxin	K03671	TXN, trxA; thioredoxin	COG0526	O	Thiol-disulfide isomerase or thioredoxin	Thioredoxin	Cytoplasmic
250	809.313	YNH_1024	ribosome assembly factor SBDS	K14574	SDO1, SBDS; ribosome maturation protein SDO1	COG1500	J	Ribosome maturation protein Sdo1	PFAM Shwachman-Bodian-Diamond syndrome	Cytoplasmic
251	808.781	YNH_0149	30S ribosomal protein S19e	K02966	RP-S19e, RPS19; small subunit ribosomal protein S19e	COG2238	J	Ribosomal protein S19E (S16A)	May be involved in maturation of the 30S ribosomal subunit	Cytoplasmic
252	807.657	YNH_0144	50S ribosomal protein L18Ae	K02944	RP-LX, rplX; large subunit ribosomal protein LX	COG2157	J	Ribosomal protein L20A (L18A)	PFAM Ribosomal L18ae LX protein domain	Cytoplasmic
253	804.107	YNH_1337	hypothetical protein						-	Unknown
254	802.301	YNH_1860	peptide chain release factor aRF-1	K03265	ETF1, ERF1; peptide chain release factor subunit 1	COG1503	J	Peptide chain release factor 1 (eRF1)	Directs the termination of nascent peptide synthesis (translation) in response to the termination codons UAA, UAG and UGA	Cytoplasmic
255	800.121	YNH_2466	sugar ABC transporter permease	K10197	glcT, araT; glucose/arabinose transport system permease protein	COG1175	G	ABC-type sugar transport system, permease component	PFAM binding-protein-dependent transport systems inner membrane component	CytoplasmicMembrane
256	800.017	YNH_1861	phosphoribosyltransferase	K07101	K07101; uncharacterized protein	COG2236	H	Hypoxanthine phosphoribosyltransferase	PFAM phosphoribosyltransferase	Unknown
257	799.369	YNH_0173	Metal-responsive transcriptional regulator, contains CopG/Arc/MetJ DNA-binding domain			COG0864	K	Metal-responsive transcriptional regulator, contains CopG/Arc/MetJ DNA-binding domain	Ribbon-helix-helix protein, copG family	Unknown
258	796.909	YNH_0987	archaeal proteasome endopeptidase complex subunit beta	K03433	psmB, prcB; proteasome beta subunit [EC:3.4.25.1]	COG0638	O	20S proteasome, alpha and beta subunits	Component of the proteasome core, a large protease complex with broad specificity involved in protein degradation	Cytoplasmic
259	795.137	YNH_0001	DEAD/DEAH box helicase	K05592	deaD, cshA; ATP-dependent RNA helicase DeaD [EC:5.6.2.7]	COG0513	L	Superfamily II DNA and RNA helicase	DEAD DEAH box helicase	Cytoplasmic
260	793.738	YNH_0759	AmmeMemoRadiSam system protein B	K06990	MEMO1; MEMO1 family protein	COG1355	R	Predicted class III extradiol dioxygenase, MEMO1 family	Belongs to the MEMO1 family	Unknown
261	789.946	YNH_0281	DNA topoisomerase VI subunit B	K03167	top6B; DNA topoisomerase VI subunit B [EC:5.6.2.2]	COG1389	L	DNA topoisomerase VI, subunit B	Relaxes both positive and negative superturns and exhibits a strong decatenase activity	Cytoplasmic
262	787.729	YNH_0565	serine--tRNA ligase	K01875	SARS, serS; seryl-tRNA synthetase [EC:6.1.1.11]	COG0172	J	Seryl-tRNA synthetase	Catalyzes the attachment of serine to tRNA(Ser). Is also able to aminoacylate tRNA(Sec) with serine, to form the misacylated tRNA L-seryl-tRNA(Sec), which will be further converted into selenocysteinyl-tRNA(Sec)	Cytoplasmic
263	786.115	YNH_0250	TATA-box-binding protein	K03120	TBP, tbp; transcription initiation factor TFIID TATA-box-binding protein	COG2101	K	TATA-box binding protein (TBP), component of TFIID and TFIIIB	General factor that plays a role in the activation of archaeal genes transcribed by RNA polymerase. Binds specifically to the TATA box promoter element which lies close to the position of transcription initiation	Cytoplasmic
264	780.997	YNH_0093	succinate--CoA ligase subunit alpha	K01902	sucD; succinyl-CoA synthetase alpha subunit [EC:6.2.1.5]	COG0074	C	Succinyl-CoA synthetase, alpha subunit	Succinyl-CoA synthetase functions in the citric acid cycle (TCA), coupling the hydrolysis of succinyl-CoA to the synthesis of either ATP or GTP and thus represents the only step of substrate-level phosphorylation in the TCA. The alpha subunit of the enzyme binds the substrates coenzyme A and phosphate, while succinate binding and nucleotide specificity is provided by the beta subunit	Cytoplasmic
265	780.123	YNH_0736	DNA-binding transcriptional regulator, MurR/RpiR family, contains HTH and SIS domains			COG1737	K	DNA-binding transcriptional regulator, MurR/RpiR family, contains HTH and SIS domains	PFAM helix-turn-helix	Cytoplasmic
266	777.635	YNH_1207	CTP synthase	K01937	pyrG, CTPS; CTP synthase [EC:6.3.4.2]	COG0504	F	CTP synthase (UTP-ammonia lyase)	Catalyzes the ATP-dependent amination of UTP to CTP with either L-glutamine or ammonia as the source of nitrogen. Regulates intracellular CTP levels through interactions with the four ribonucleotide triphosphates	Cytoplasmic
267	773.894	YNH_1279	hypothetical protein						-	Cytoplasmic
268	773.079	YNH_1069	DNA import protein CedA1	K25505	cedA1; DNA import protein CedA1				-	CytoplasmicMembrane
269	772.927	YNH_1288	transketolase C-terminal domain-containing protein	K00186/ K00169	vorA; 2-oxoisovalerate ferredoxin oxidoreductase alpha subunit [EC:1.2.7.7]	COG0674	C	Pyruvate:ferredoxin oxidoreductase or related 2-oxoacid:ferredoxin oxidoreductase, alpha subunit	PFAM pyruvate flavodoxin ferredoxin oxidoreductase domain protein	Cytoplasmic
270	768.936	YNH_2467	carbohydrate ABC transporter permease	K10198	glcU, araU; glucose/arabinose transport system permease protein	COG0395	G	ABC-type glycerol-3-phosphate transport system, permease component	PFAM binding-protein-dependent transport systems inner membrane component	CytoplasmicMembrane
271	765.253	YNH_1533	Zn-ribbon domain-containing OB-fold protein			COG1545	R	Uncharacterized OB-fold protein, contains Zn-ribbon domain	DUF35 OB-fold domain, acyl-CoA-associated	Cytoplasmic
272	763.75	YNH_2124	hypothetical protein						-	CytoplasmicMembrane
273	762.375	YNH_0186	signal peptidase I	K13280	SEC11, sipW; signal peptidase I [EC:3.4.21.89]				TIGRFAM peptidase S26B, signal peptidase	Unknown
274	761.953	YNH_0142	signal recognition particle receptor FtsY	K03110	ftsY; fused signal recognition particle receptor	COG0552	U	Signal recognition particle GTPase FtsY	Involved in targeting and insertion of nascent membrane proteins into the cytoplasmic membrane. Acts as a receptor for the complex formed by the signal recognition particle (SRP) and the ribosome-nascent chain (RNC)	Cytoplasmic
275	760.433	YNH_1559	DUF3834 domain-containing protein			COG0715	P	ABC-type nitrate/sulfonate/bicarbonate transport system, periplasmic component	Protein of unknown function (DUF3834)	Unknown
276	757.768	YNH_0534	30S ribosomal protein S26e	K02976	RP-S26e, RPS26; small subunit ribosomal protein S26e	COG4830	J	Ribosomal protein S26e	Ribosomal protein S26e	Cytoplasmic
277	747.306	YNH_1517	sulfurtransferase TusA family protein	K04085	tusA, sirA; tRNA 2-thiouridine synthesizing protein A [EC:2.8.1.-]	COG0425	J	Sulfur carrier protein TusA (tRNA thiolation, molybdenum cofactor biosynthesis)	redox protein regulator of disulfide bond formation	Cytoplasmic
278	745.848	YNH_1042	50S ribosomal protein L4	K02930	RP-L4e, RPL4; large subunit ribosomal protein L4e	COG0088	J	Ribosomal protein L4	Forms part of the polypeptide exit tunnel	Unknown
279	743.744	YNH_1777	VWA domain-containing protein			COG2425	S	Uncharacterized conserved protein, contains a von Willebrand factor type A (vWA) domain	von Willebrand factor, type A	Cytoplasmic
280	743.715	YNH_1053	30S ribosomal protein S4e	K02987	RP-S4e, RPS4; small subunit ribosomal protein S4e	COG1471	J	Ribosomal protein S4E	Belongs to the eukaryotic ribosomal protein eS4 family	Cytoplasmic
281	743.43	YNH_1728	hypothetical protein						-	Unknown
282	742.499	YNH_0213	TrpB-like pyridoxal phosphate-dependent enzyme	K06001	trpB; tryptophan synthase beta chain [EC:4.2.1.20]	COG1350	E	Predicted alternative tryptophan synthase beta-subunit (paralog of TrpB)	The beta subunit is responsible for the synthesis of L- tryptophan from indole and L-serine	Cytoplasmic
283	741.039	YNH_1547	sulfurtransferase TusA family protein			COG0425	J	Sulfur carrier protein TusA (tRNA thiolation, molybdenum cofactor biosynthesis)	sulfur carrier activity	Cytoplasmic
284	734.121	YNH_0201	hypothetical protein						-	Cytoplasmic
285	730.298	YNH_0880	hypothetical protein							Unknown
286	729.563	YNH_1410	hypothetical protein						-	CytoplasmicMembrane
287	729.453	YNH_1167	CDC48 family AAA ATPase	K13525	VCP, CDC48; transitional endoplasmic reticulum ATPase	COG0464	M	AAA+-type ATPase, SpoVK/Ycf46/Vps4 family	Cell division protein 48 (CDC48), domain 2	Cytoplasmic
288	727.598	YNH_0762	30S ribosomal protein S9	K02996	RP-S9, MRPS9, rpsI; small subunit ribosomal protein S9	COG0103	J	Ribosomal protein S9	Belongs to the universal ribosomal protein uS9 family	Cytoplasmic
289	724.63	YNH_0577	aspartate carbamoyltransferase	K00609	pyrB, PYR2; aspartate carbamoyltransferase catalytic subunit [EC:2.1.3.2]	COG0540	F	Aspartate carbamoyltransferase, catalytic subunit	aspartate ornithine carbamoyltransferase, carbamoyl-P binding domain	Cytoplasmic
290	723.824	YNH_1636	S-layer protein MJ0795, predicted component of type IV pili-like system			COG1361	R	S-layer protein MJ0795, predicted component of type IV pili-like system	extracellular matrix structural constituent	CytoplasmicMembrane
291	722.758	YNH_0746	hypothetical protein						metalloendopeptidase activity	Cytoplasmic
292	722.459	YNH_0825	DUF47 family protein			COG1392	P	Phosphate transport regulator YkaA, distantly related to PhoU, UPF0111/DUF47 family	Phosphate transport regulator	Cytoplasmic
293	722.278	YNH_1429	pyruvate ferredoxin oxidoreductase	K00169	porA; pyruvate ferredoxin oxidoreductase alpha subunit [EC:1.2.7.1]	COG0674	C	Pyruvate:ferredoxin oxidoreductase or related 2-oxoacid:ferredoxin oxidoreductase, alpha subunit	PFAM pyruvate flavodoxin ferredoxin oxidoreductase domain protein	Unknown
294	721.587	YNH_2262	chromosome partition protein Smc			COG1196	D	Chromosome segregation ATPase Smc	-	Cytoplasmic
295	721.116	YNH_2565	acetate uptake transporter	K07034	K07034; uncharacterized protein	COG1584	C	Succinate-acetate transporter SatP	PFAM GPR1 FUN34 yaaH family	CytoplasmicMembrane
296	719.163	YNH_0220	threonine synthase	K01733	thrC; threonine synthase [EC:4.2.3.1]	COG0498	E	Threonine synthase	Catalyzes the gamma-elimination of phosphate from L- phosphohomoserine and the beta-addition of water to produce L- threonine	Cytoplasmic
297	718.847	YNH_1513	DsrE family protein						DsrE/DsrF-like family	Cytoplasmic
298	718.28	YNH_2652	hypothetical protein							Cytoplasmic
299	717.236	YNH_0282	DNA topoisomerase IV subunit A	K03166	top6A; DNA topoisomerase VI subunit A [EC:5.6.2.2]	COG1697	L	DNA topoisomerase VI, subunit A	Relaxes both positive and negative superturns and exhibits a strong decatenase activity	Unknown
300	715.545	YNH_0189	phosphopyruvate hydratase	K01689	ENO1_2_3, eno; enolase 1/2/3 [EC:4.2.1.11]	COG0148	G	Enolase	Catalyzes the reversible conversion of 2- phosphoglycerate into phosphoenolpyruvate. It is essential for the degradation of carbohydrates via glycolysis	Cytoplasmic
301	711.962	YNH_1556	sialic acid transporter NanT			COG2814	G	Predicted arabinose efflux permease AraJ, MFS family	Sugar (and other) transporter	CytoplasmicMembrane
302	710.725	YNH_1031	prefoldin subunit beta	K04798	pfdB, PFDN6; prefoldin beta subunit	COG1382	O	Prefoldin, chaperonin cofactor	Molecular chaperone capable of stabilizing a range of proteins. Seems to fulfill an ATP-independent, HSP70-like function in archaeal de novo protein folding	Cytoplasmic
303	708.197	YNH_0018	FAD-dependent oxidoreductase	K03885	ndh; NADH:quinone reductase (non-electrogenic) [EC:1.6.5.9]	COG1252	C	NADH dehydrogenase, FAD-containing subunit	COG1252 NADH dehydrogenase, FAD-containing subunit	CytoplasmicMembrane
304	705.475	YNH_0985	DNA-directed RNA polymerase subunit G	K03052	rpoG; DNA-directed RNA polymerase subunit G [EC:2.7.7.6]				-	Cytoplasmic
305	704.012	YNH_0474	K07496; putative transposase	K07496	K07496; putative transposase				TIGRFAM transposase, IS605 OrfB family	Cytoplasmic
306	700.813	YNH_1577	ABC transporter permease	K02033	ABC.PE.P; peptide/nickel transport system permease protein	COG0601	E	ABC-type dipeptide/oligopeptide/nickel transport system, permease component	COG0601 ABC-type dipeptide oligopeptide nickel transport systems, permease components	CytoplasmicMembrane
307	699.856	YNH_1454	hypothetical protein						IMP dehydrogenase activity	Cytoplasmic
308	698.71	YNH_0163	serine hydroxymethyltransferase	K00600	glyA, SHMT; glycine hydroxymethyltransferase [EC:2.1.2.1]	COG0112	E	Glycine/serine hydroxymethyltransferase	Catalyzes the reversible interconversion of serine and glycine with a modified folate serving as the one-carbon carrier. Also exhibits a pteridine-independent aldolase activity toward beta-hydroxyamino acids, producing glycine and aldehydes, via a retro-aldol mechanism	Cytoplasmic
309	698.247	YNH_0645	doxE; terminal oxidase small hydrophobic subunit	K16935	doxE; terminal oxidase small hydrophobic subunit				-	CytoplasmicMembrane
310	698.142	YNH_1430	4Fe-4S binding protein	K00171	porD; pyruvate ferredoxin oxidoreductase delta subunit [EC:1.2.7.1]	COG1144	C	Pyruvate:ferredoxin oxidoreductase or related 2-oxoacid:ferredoxin oxidoreductase, delta subunit	TIGRFAM pyruvate ferredoxin flavodoxin oxidoreductase, delta subunit	Cytoplasmic
311	697.528	YNH_1684	hypothetical protein						-	Cytoplasmic
312	697.232	YNH_0690	hypothetical protein						-	CytoplasmicMembrane
313	696.709	YNH_0054	thioredoxin family protein			COG3634	V	Alkyl hydroperoxide reductase subunit AhpF	Thioredoxin domain	Cytoplasmic
314	692.863	YNH_0742	phenylalanine--tRNA ligase subunit alpha	K01889	FARSA, pheS; phenylalanyl-tRNA synthetase alpha chain [EC:6.1.1.20]	COG0016	J	Phenylalanyl-tRNA synthetase alpha subunit	Belongs to the class-II aminoacyl-tRNA synthetase family. Phe-tRNA synthetase alpha subunit type 2 subfamily	Cytoplasmic
315	691.953	YNH_0128	GTP cyclohydrolase I FolE	K01495	GCH1, folE; GTP cyclohydrolase IA [EC:3.5.4.16]	COG0302	H	GTP cyclohydrolase I	PFAM GTP cyclohydrolase I	Cytoplasmic
316	690.101	YNH_0187	hypothetical protein						-	Cytoplasmic
317	689.874	YNH_2742	transcriptional regulator			COG2522	K	Predicted transcriptional regulator, contains XRE-type HTH domain	-	Unknown
318	689.49	YNH_1936	outer membrane protein assembly factor BamB			COG1520	M	Outer membrane protein assembly factor BamB, contains PQQ-like beta-propeller repeat		CytoplasmicMembrane
319	688.815	YNH_0276	DNA/RNA-binding protein Alba 2	K03622	ssh10b; archaea-specific DNA-binding protein	COG1581	K	DNA/RNA-binding protein AlbA/Ssh10b	Binds double-stranded DNA tightly but without sequence specificity. It is distributed uniformly and abundantly on the chromosome, suggesting a role in chromatin architecture. However, it does not significantly compact DNA. Binds rRNA and mRNA in vivo. May play a role in maintaining the structural and functional stability of RNA, and, perhaps, ribosomes	Unknown
320	688.215	YNH_1953	formate dehydrogenase subunit alpha	K00123	fdoG, fdhF, fdwA; formate dehydrogenase major subunit [EC:1.17.1.9]	COG3383	R	Predicted molibdopterin-dependent oxidoreductase YjgC	Formate dehydrogenase Alpha subunit	Cytoplasmic
321	688.098	YNH_2660	HoxN/HupN/NixA family nickel/cobalt transporter	K07241	hoxN, nixA; nickel/cobalt transporter (NiCoT) family protein	COG3376	P	High-affinity nickel/cobalt permease	Belongs to the NiCoT transporter (TC 2.A.52) family	CytoplasmicMembrane
322	682.777	YNH_0536	pyridoxal 5'-phosphate synthase glutaminase subunit PdxT	K08681	pdxT, pdx2; pyridoxal 5'-phosphate synthase pdxT subunit [EC:4.3.3.6]	COG0311	H	Pyridoxal 5'-phosphate synthase subunit PdxT (glutamine amidotransferase)	Catalyzes the hydrolysis of glutamine to glutamate and ammonia as part of the biosynthesis of pyridoxal 5'-phosphate. The resulting ammonia molecule is channeled to the active site of PdxS	Cytoplasmic
323	682.768	YNH_1246	acyl-CoA dehydrogenase family protein			COG1960	I	Acyl-CoA dehydrogenase related to the alkylation response protein AidB	acyl-CoA dehydrogenase	Cytoplasmic
324	682.276	YNH_0837	V-type ATPase subunit			COG1527	C	Archaeal/vacuolar-type H+-ATPase subunit C/Vma6	ATP synthase (C/AC39) subunit	Cytoplasmic
325	681.838	YNH_1876	hypothetical protein						-	Cytoplasmic
326	681.449	YNH_2814	Forkhead associated (FHA) domain, binds pSer, pThr, pTyr			COG1716	T	Forkhead associated (FHA) domain, binds pSer, pThr, pTyr	FHA domain containing protein	Unknown
327	681.206	YNH_0196	alanine--glyoxylate aminotransferase family protein			COG0075	E	Archaeal aspartate aminotransferase or a related aminotransferase, includes purine catabolism protein PucG	PFAM aminotransferase	Cytoplasmic
328	679.914	YNH_2804	glycine cleavage system protein H	K02437	gcvH, GCSH; glycine cleavage system H protein	COG0509	E	Glycine cleavage system protein H (lipoate-binding)	The glycine cleavage system catalyzes the degradation of glycine. The H protein shuttles the methylamine group of glycine from the P protein to the T protein	Cytoplasmic
329	676.086	YNH_0827	hypothetical protein						-	Cytoplasmic
330	674.396	YNH_0838	hypothetical protein						-	Cytoplasmic
331	670.824	YNH_1772	homoserine kinase	K00872	thrB; homoserine kinase [EC:2.7.1.39]	COG0083	E	Homoserine kinase	Catalyzes the ATP-dependent phosphorylation of L- homoserine to L-homoserine phosphate	Cytoplasmic
332	667.784	YNH_1527	long-chain fatty acid--CoA ligase			COG0318	I	O-succinylbenzoic acid-CoA ligase MenE or related acyl-CoA synthetase (AMP-forming)	PFAM AMP-dependent synthetase and ligase	Cytoplasmic
333	667.75	YNH_2658	cyclase family protein	K07130	arylformamidase [EC:3.5.1.9]	COG1878	E	Kynurenine formamidase	cyclase family	Unknown
334	667.325	YNH_0567	hypothetical protein						-	Cytoplasmic
335	666.679	YNH_1926	CBS domain-containing protein			COG3448	T	CBS-domain-containing membrane protein	PFAM CBS domain containing protein	Unknown
336	661.646	YNH_0843	carbon-nitrogen hydrolase family protein			COG0388	C	Omega-amidase YafV/Nit2, hydrolyzes alpha-ketoglutaramate	Carbon-nitrogen hydrolase	Cytoplasmic
337	657.845	YNH_0982	PAC2 family protein	K06869	K06869; uncharacterized protein	COG1938	R	Predicted ATP-dependent carboligase, ATP-grasp superfamily	PFAM PAC2 family	Unknown
338	653.016	YNH_1922	3-isopropylmalate dehydratase large subunit	K01703	leuC, IPMI-L; 3-isopropylmalate/(R)-2-methylmalate dehydratase large subunit [EC:4.2.1.33 4.2.1.35]	COG0065	E	Homoaconitase/3-isopropylmalate dehydratase large subunit	Catalyzes the isomerization between 2-isopropylmalate and 3-isopropylmalate, via the formation of 2-isopropylmaleate	Unknown
339	651.699	YNH_2657	Uncharacterized OsmC-related protein			COG1765	R	Uncharacterized OsmC-related protein	redox protein regulator of disulfide bond formation	Cytoplasmic
340	651.045	YNH_0900	DNA-directed RNA polymerase subunit 13 [EC:2.7.7.6]	K00960	DNA-directed RNA polymerase subunit 13 [EC:2.7.7.6]				-	Cytoplasmic
341	649.876	YNH_1124	aspartate aminotransferase family protein	K05830	lysJ, argD; [amino-group carrier protein]-gamma-(L-lysyl/L-ornithyl)-L-glutamate aminotransferase [EC:2.6.1.118 2.6.1.124]	COG4992	E	Acetylornithine/succinyldiaminopimelate/putrescine aminotransferase	Involved in both the arginine and lysine biosynthetic pathways	Cytoplasmic
342	649.285	YNH_1183	CBS domain-containing protein			COG0517	T	CBS domain	PFAM CBS domain containing protein	Cytoplasmic
343	648.651	YNH_0915	NusA-like transcription termination signal-binding factor	K02600	nusA; transcription termination/antitermination protein NusA	COG0195	K	Transcription antitermination factor NusA, contains S1 and KH domains	Participates in transcription termination	Cytoplasmic
344	647.202	YNH_0789	hypothetical protein						-	Cytoplasmic
345	647.085	YNH_0661	ORC1-type DNA replication protein	K10725	cdc6A; archaeal cell division control protein 6	COG1474	L	Cdc6-related protein, AAA superfamily ATPase	Involved in regulation of DNA replication	Cytoplasmic
346	644.331	YNH_0815	vitamin B12 import ATP-binding protein BtuD	K02031	ddpD; peptide/nickel transport system ATP-binding protein	COG0444	E	ABC-type dipeptide/oligopeptide/nickel transport system, ATPase component	COG0444 ABC-type dipeptide oligopeptide nickel transport system ATPase component	CytoplasmicMembrane
347	643.616	YNH_2060	RNA polymerase subunit RPABC4/transcription elongation factor Spt4			COG2093	K	RNA polymerase subunit RPABC4/transcription elongation factor Spt4		CytoplasmicMembrane
348	642.361	YNH_1919	alanine--glyoxylate aminotransferase family protein			COG0075	E	Archaeal aspartate aminotransferase or a related aminotransferase, includes purine catabolism protein PucG	PFAM aminotransferase class V	Cytoplasmic
349	640.319	YNH_1557	hypothetical protein						-	Cytoplasmic
350	639.236	YNH_1673	metallophosphoesterase	K07096	K07096; uncharacterized protein	COG2129	R	Predicted phosphoesterase, related to the Icc protein	PFAM metallophosphoesterase	Cytoplasmic
351	638.955	YNH_2283	hypothetical protein							Cytoplasmic
352	636.299	YNH_1241	thiolase domain-containing protein	K00626	ACAT, atoB; acetyl-CoA C-acetyltransferase [EC:2.3.1.9]	COG0183	I	Acetyl-CoA acetyltransferase	acetyl-CoA C-acyltransferase activity	Cytoplasmic
353	636.253	YNH_1915	hypothetical protein						-	Cytoplasmic
354	635.429	YNH_0177	AbrB/MazE/SpoVT family DNA-binding domain-containing protein			COG0704	P	Phosphate uptake regulator PhoU	PFAM SpoVT AbrB	Cytoplasmic
355	635.012	YNH_0174	SufD family Fe-S cluster assembly protein	K07033	K07033; uncharacterized protein	COG0719	O	Fe-S cluster assembly scaffold protein SufB	Uncharacterized protein family (UPF0051)	Cytoplasmic
356	634.488	YNH_0089	threonine--tRNA ligase catalytic subunit	K01868	TARS, thrS; threonyl-tRNA synthetase [EC:6.1.1.3]	COG0441	J	Threonyl-tRNA synthetase	Catalyzes the attachment of threonine to tRNA(Thr) in a two-step reaction L-threonine is first activated by ATP to form Thr-AMP and then transferred to the acceptor end of tRNA(Thr)	Cytoplasmic
357	632.897	YNH_1803	ZPR1 zinc finger domain-containing protein	K06874	ZPR1; zinc finger protein ZPR1	COG1779	R	C4-type Zn-finger protein	ZPR1-like zinc finger protein	Cytoplasmic
358	632.476	YNH_1518	YeeE/YedE family protein	K07112	K07112; uncharacterized protein	COG2391	R	Uncharacterized membrane protein YedE/YeeE, contains two sulfur transport domains	Sulphur transport	CytoplasmicMembrane
359	631.728	YNH_1770	sdhD, frdD; succinate dehydrogenase subunit D	K18859	sdhD, frdD; succinate dehydrogenase subunit D				-	Unknown
360	630.72	YNH_1789	serine protein kinase RIO	K07178	RIOK1; RIO kinase 1 [EC:2.7.11.1]	COG1718	T	Serine/threonine-protein kinase RIO1	Serine threonine protein kinase	Unknown
361	630.436	YNH_0265	Asp-tRNA(Asn)/Glu-tRNA(Gln) amidotransferase subunit GatA	K02433/ K01426	gatA, QRSL1; aspartyl-tRNA(Asn)/glutamyl-tRNA(Gln) amidotransferase subunit A [EC:6.3.5.6 6.3.5.7]/ amidase [EC:3.5.1.4]	COG0154	J	Asp-tRNAAsn/Glu-tRNAGln amidotransferase A subunit or related amidase	Allows the formation of correctly charged Gln-tRNA(Gln) through the transamidation of misacylated Glu-tRNA(Gln) in organisms which lack glutaminyl-tRNA synthetase. The reaction takes place in the presence of glutamine and ATP through an activated gamma-phospho-Glu-tRNA(Gln)	Cytoplasmic
362	626.603	YNH_0525	V-type ATP synthase subunit I	K02123	ATPVI, ntpI, atpI; V/A-type H+/Na+-transporting ATPase subunit I	COG1269	C	Archaeal/vacuolar-type H+-ATPase subunit I/STV1	Belongs to the V-ATPase 116 kDa subunit family	CytoplasmicMembrane
363	624.717	YNH_1052	50S ribosomal protein L24	K02895	RP-L24, MRPL24, rplX; large subunit ribosomal protein L24	COG0198	J	Ribosomal protein L24	Located at the polypeptide exit tunnel on the outside of the subunit	Cytoplasmic
364	622.327	YNH_1061	30S ribosomal protein S5	K02988	RP-S5, MRPS5, rpsE; small subunit ribosomal protein S5	COG0098	J	Ribosomal protein S5	With S4 and S12 plays an important role in translational accuracy	Cytoplasmic
365	621.63	YNH_0968	Preprotein translocase subunit SecG (Sec61beta)			COG4023	U	Preprotein translocase subunit SecG (Sec61beta)	Involved in protein export. The function of the beta subunit is	Unknown
366	620.234	YNH_0773	DNA primase DnaG	K02316	dnaG; DNA primase [EC:2.7.7.101]	COG0358	L	DNA primase (bacterial type)	RNA polymerase that catalyzes the synthesis of short RNA molecules used as primers for DNA polymerase during DNA replication. Also part of the exosome, which is a complex involved in RNA degradation. Acts as a poly(A)-binding protein that enhances the interaction between heteropolymeric, adenine-rich transcripts and the exosome	Cytoplasmic
367	618.242	YNH_0694	hypothetical protein						-	Cytoplasmic
368	618.193	YNH_0741	phenylalanine--tRNA ligase subunit beta	K01890	FARSB, pheT; phenylalanyl-tRNA synthetase beta chain [EC:6.1.1.20]	COG0072	J	Phenylalanyl-tRNA synthetase beta subunit	Phenylalanyl-tRNA synthetase, beta subunit	Cytoplasmic
369	613.86	YNH_0614	AmmeMemoRadiSam system radical SAM enzyme	K04069	pflA, pflC, pflE; pyruvate formate lyase activating enzyme [EC:1.97.1.4]	COG1180	O	Pyruvate-formate lyase-activating enzyme	PFAM Radical SAM domain protein	Cytoplasmic
370	613.564	YNH_0943	HIT domain-containing protein	K19710	E2.7.7.53; ATP adenylyltransferase [EC:2.7.7.53]	COG0537	F	Purine nucleoside phosphoramidase/Ap4A hydrolase, histidine triade (HIT) family	PFAM histidine triad (HIT) protein	Cytoplasmic
371	612.655	YNH_0263	DUF120 domain-containing protein	K07732	rfk; riboflavin kinase, archaea type [EC:2.7.1.161]	COG1339	H	Archaeal CTP-dependent riboflavin kinase	Catalyzes the CTP-dependent phosphorylation of riboflavin (vitamin B2) to form flavin mononucleotide (FMN)	Cytoplasmic
372	611.108	YNH_1336	hypothetical protein							CytoplasmicMembrane
373	610.382	YNH_1035	HAD family hydrolase	K07025	K07025; putative hydrolase of the HAD superfamily	COG1011	H	FMN and 5-amino-6-(5-phospho-D-ribitylamino)uracil phosphatase YigB, HAD superfamily (riboflavin biosynthesis)	hydrolase (HAD superfamily)	Cytoplasmic
374	609.986	YNH_1442	hypothetical protein						-	CytoplasmicMembrane
375	609.156	YNH_0003	sodium:solute symporter	K03307	TC.SSS; solute:Na+ symporter, SSS family	COG0591	E	Na+/proline symporter	Belongs to the sodium solute symporter (SSF) (TC 2.A.21) family	CytoplasmicMembrane
376	608.091	YNH_1895	ABC transporter ATP-binding protein	K02013	ABC.FEV.A; iron complex transport system ATP-binding protein [EC:7.2.2.-]	COG1120	P	ABC-type cobalamin/Fe3+-siderophores transport system, ATPase component	ABC transporter	CytoplasmicMembrane
377	608.039	YNH_0617	heme o synthase	K02257	COX10, ctaB, cyoE; heme o synthase [EC:2.5.1.141]	COG0109	H	Polyprenyltransferase (heme O synthase)	Converts heme B (protoheme IX) to heme O by substitution of the vinyl group on carbon 2 of heme B porphyrin ring with a hydroxyethyl farnesyl side group	CytoplasmicMembrane
378	606.988	YNH_0901	DNA polymerase sliding clamp	K04802	PCNA; proliferating cell nuclear antigen	COG0592	L	DNA polymerase III sliding clamp (beta) subunit, PCNA homolog	Sliding clamp subunit that acts as a moving platform for DNA processing. Responsible for tethering the catalytic subunit of DNA polymerase and other proteins to DNA during high-speed replication	Cytoplasmic
379	606.765	YNH_2540	hypothetical protein						-	Unknown
380	603.883	YNH_0513	L-myo-inositol-1-phosphate synthase	K01858	INO1, ISYNA1; myo-inositol-1-phosphate synthase [EC:5.5.1.4]	COG1260	I	Myo-inositol-1-phosphate synthase	Myo-inositol-1-phosphate synthase, GAPDH domain protein	Cytoplasmic
381	602.813	YNH_1578	ABC transporter permease	K02034	ABC.PE.P1; peptide/nickel transport system permease protein	COG1173	E	ABC-type dipeptide/oligopeptide/nickel transport system, permease component	PFAM binding-protein-dependent transport systems inner membrane component	CytoplasmicMembrane
382	602.208	YNH_1205	U6 snRNA-associated Sm-like protein LSm6	K04796	RUXX; small nuclear ribonucleoprotein	COG1958	K	Small nuclear ribonucleoprotein (snRNP) homolog	SMART Like-Sm ribonucleoprotein, eukaryotic and archaea-type, core	Cytoplasmic
383	600.203	YNH_2490	hypothetical protein							Unknown
384	599.83	YNH_2746	hypothetical protein						-	Unknown
385	597.5	YNH_0461	diphthamide biosynthesis enzyme Dph2	K07561	DPH1, dph2; 2-(3-amino-3-carboxypropyl)histidine synthase [EC:2.5.1.108]	COG1736	J	Diphthamide synthase subunit DPH2	TIGRFAM diphthamide biosynthesis	Unknown
386	596.134	YNH_1579	ABC transporter ATP-binding protein	K02031	ddpD; peptide/nickel transport system ATP-binding protein	COG0444	E	ABC-type dipeptide/oligopeptide/nickel transport system, ATPase component	TIGRFAM oligopeptide dipeptide ABC transporter, ATPase subunit	CytoplasmicMembrane
387	595.45	YNH_0334	50S ribosomal protein L44e	K02929	RP-L44e, RPL44; large subunit ribosomal protein L44e	COG1631	J	Ribosomal protein L44E	binds to the 23S rRNA	Cytoplasmic
388	593.911	YNH_1912	SPFH domain-containing protein			COG0330	O	Regulator of protease activity HflC, stomatin/prohibitin superfamily	SPFH domain-Band 7 family	Cytoplasmic
389	593.895	YNH_1011	DUF655 domain-containing protein	K07572	K07572; putative nucleotide binding protein	COG1491	R	Predicted nucleic acid-binding OB-fold protein	Protein of unknown function (DUF655)	Cytoplasmic
390	592.105	YNH_1771	aminotransferase class I/II-fold pyridoxal phosphate-dependent enzyme	K01739	metB; cystathionine gamma-synthase [EC:2.5.1.48]	COG0626	E	Cystathionine beta-lyase/cystathionine gamma-synthase	PFAM Cys Met metabolism	Cytoplasmic
391	591.273	YNH_0940	Lrp/AsnC family transcriptional regulator	K22225	siroheme decarboxylase [EC:4.1.1.111]	COG1522	K	DNA-binding transcriptional regulator, Lrp family	COG1522 Transcriptional regulators	Cytoplasmic
392	588.773	YNH_0215	inositol-3-phosphate synthase	K01858	INO1, ISYNA1; myo-inositol-1-phosphate synthase [EC:5.5.1.4]	COG1260	I	Myo-inositol-1-phosphate synthase	PFAM Myo-inositol-1-phosphate synthase	Cytoplasmic
393	588.051	YNH_0489	1-deoxy-D-xylulose-5-phosphate synthase	K00615	E2.2.1.1, tktA, tktB; transketolase [EC:2.2.1.1]	COG3959	G	Transketolase, N-terminal subunit	Transketolase	Unknown
394	587.29	YNH_0846	2, 3-bisphosphoglycerate-independent phosphoglycerate mutase	K15635	apgM; 2,3-bisphosphoglycerate-independent phosphoglycerate mutase [EC:5.4.2.12]	COG3635	G	2,3-bisphosphoglycerate-independent phosphoglycerate mutase, archeal type	Catalyzes the interconversion of 2-phosphoglycerate and 3-phosphoglycerate	Cytoplasmic
395	587.233	YNH_0519	DUF2286 domain-containing protein			COG5399	S	Uncharacterized conserved protein, DUF2286 domain	Uncharacterized protein conserved in archaea (DUF2286)	Cytoplasmic
396	586.07	YNH_0126	GTP 3', 8-cyclase	K03639	moaA, CNX2; GTP 3',8-cyclase [EC:4.1.99.22]	COG2896	H	GTP 3',8-cyclase (molybdenum cofactor biosynthesis protein MoaA)	Catalyzes the cyclization of GTP to (8S)-3',8-cyclo-7,8- dihydroguanosine 5'-triphosphate	Cytoplasmic
397	586.041	YNH_0643	AbrB/MazE/SpoVT family DNA-binding domain-containing protein			COG2002	K	Bifunctional DNA-binding transcriptional regulator of stationary/sporulation/toxin gene expression and antitoxin component of the YhaV-PrlF toxin-antitoxin module	PFAM SpoVT AbrB	Cytoplasmic
398	582.233	YNH_2689	APC family permease			COG0531	E	Serine transporter YbeC, amino acid:H+ symporter family	PFAM Amino acid	CytoplasmicMembrane
399	578.924	YNH_1825	hypothetical protein						-	Cytoplasmic
400	578.873	YNH_0950	hotdog domain-containing protein			COG1607	I	Acyl-CoA hydrolase	PFAM thioesterase superfamily	Cytoplasmic
401	578.679	YNH_0764	50S ribosomal protein L18e	K02883	RP-L18e, RPL18; large subunit ribosomal protein L18e	COG1727	J	Ribosomal protein L18E	Belongs to the eukaryotic ribosomal protein eL18 family	Cytoplasmic
402	577.595	YNH_2784	class II fumarate hydratase	K01679	E4.2.1.2B, fumC, FH; fumarate hydratase, class II [EC:4.2.1.2]	COG0114	C	Fumarate hydratase class II	Lyase	Cytoplasmic
403	576.892	YNH_1712	hypothetical protein						-	Cytoplasmic
404	576.519	YNH_0243	30S ribosomal protein S30e	K02983	RP-S30e, RPS30; small subunit ribosomal protein S30e	COG4919	J	Ribosomal protein S30	PFAM Ribosomal protein S30	Cytoplasmic
405	574.093	YNH_1424	protease pro-enzyme activation domain-containing protein			COG4934	O	Serine protease, subtilase family	Pro-kumamolisin, activation domain	Unknown
406	571.37	YNH_2706	K07108; uncharacterized protein	K07108	K07108; uncharacterized protein	COG2522	K	Predicted transcriptional regulator, contains XRE-type HTH domain	Transcriptional regulator	Cytoplasmic
407	570.852	YNH_1768	succinate dehydrogenase/fumarate reductase iron-sulfur subunit	K00240	sdhB, frdB; succinate dehydrogenase iron-sulfur subunit [EC:1.3.5.1]	COG0479	C	Succinate dehydrogenase/fumarate reductase, Fe-S protein subunit	TIGRFAM succinate dehydrogenase and fumarate reductase iron-sulfur protein	CytoplasmicMembrane
408	568.025	YNH_0206	pyridoxal phosphate-dependent aminotransferase	K00812	aspB; aspartate aminotransferase [EC:2.6.1.1]	COG0436	E	Aspartate/methionine/tyrosine aminotransferase	aminotransferase class I and II	Cytoplasmic
409	567.725	YNH_1247	molybdopterin-dependent oxidoreductase	K03520	coxL, cutL; aerobic carbon-monoxide dehydrogenase large subunit [EC:1.2.5.3]	COG1529	C	Aldehyde, CO or xanthine dehydrogenase, Mo-binding subunit	aldehyde oxidase and xanthine dehydrogenase, a b hammerhead	CytoplasmicMembrane
410	566.071	YNH_0112	iIndolepyruvate oxidoreductase subunit IorA	K00179	iorA; indolepyruvate ferredoxin oxidoreductase, alpha subunit [EC:1.2.7.8]	COG4231	C	TPP-dependent indolepyruvate ferredoxin oxidoreductase, alpha subunit	Catalyzes the ferredoxin-dependent oxidative decarboxylation of arylpyruvates	Unknown
411	565.354	YNH_0190	hypothetical protein						-	CytoplasmicMembrane
412	564.879	YNH_1260	Rieske 2Fe-2S domain-containing protein			COG0723	C	Rieske Fe-S protein	PFAM Rieske 2Fe-2S domain	Unknown
413	564.746	YNH_2284	hypothetical protein							Unknown
414	562.51	YNH_0604	carbamoyl-phosphate synthase (glutamine-hydrolyzing) large subunit	K01955	carB, CPA2; carbamoyl-phosphate synthase large subunit [EC:6.3.5.5]	COG0458	E	Carbamoylphosphate synthase large subunit	Carbamoyl-phosphate synthetase large chain, oligomerisation	Cytoplasmic
415	561.474	YNH_0813	ABC transporter permease	K02033	ABC.PE.P; peptide/nickel transport system permease protein	COG0601	E	ABC-type dipeptide/oligopeptide/nickel transport system, permease component	COG0601 ABC-type dipeptide oligopeptide nickel transport systems, permease components	CytoplasmicMembrane
416	559.955	YNH_0965	Lrp/AsnC ligand binding domain-containing protein			COG1522	K	DNA-binding transcriptional regulator, Lrp family	PFAM regulatory protein AsnC Lrp family	Unknown
417	559.527	YNH_0514	hypothetical protein						-	Unknown
418	555.111	YNH_1824	Metal-responsive transcriptional regulator, contains CopG/Arc/MetJ DNA-binding domain			COG0864	K	Metal-responsive transcriptional regulator, contains CopG/Arc/MetJ DNA-binding domain	Ribbon-helix-helix protein, copG family	Cytoplasmic
419	554.592	YNH_0017	biotin synthase	K24689	lipS2; lipoyl synthase	COG2516	R	Biotin synthase-related protein, radical SAM superfamily	SMART Elongator protein 3 MiaB NifB	Unknown
420	553.173	YNH_1753	hexaprenyl pyrophosphate synthase	K21268	gdS-2; hexaprenyl diphosphate synthase [EC:2.5.1.82]	COG0142	H	Geranylgeranyl pyrophosphate synthase	Belongs to the FPP GGPP synthase family	Cytoplasmic
421	552.888	YNH_0684	MFS transporter			COG2814	G	Predicted arabinose efflux permease AraJ, MFS family	PFAM Major Facilitator Superfamily	CytoplasmicMembrane
422	552.467	YNH_0244	C/D box methylation guide ribonucleoprotein complex aNOP56 subunit	K14564	NOP56; nucleolar protein 56	COG1498	J	Box C/D ribonucleoprotein Nop56/Prp31/SIK1 subunit	PFAM Pre-mRNA processing ribonucleoprotein, binding	Cytoplasmic
423	548.994	YNH_1359	sulfite exporter TauE/SafE family protein	K07090	K07090; uncharacterized protein	COG0730	P	Sulfite exporter TauE/SafE/YfcA and related permeases, UPF0721 family	membrane transporter protein	CytoplasmicMembrane
424	548.274	YNH_0222	aspartate-semialdehyde dehydrogenase	K00133	asd; aspartate-semialdehyde dehydrogenase [EC:1.2.1.11]	COG0136	E	Aspartate-semialdehyde dehydrogenase	aspartate-semialdehyde dehydrogenase	Cytoplasmic
425	547.823	YNH_1051	50S ribosomal protein L14	K02874	RP-L14, MRPL14, rplN; large subunit ribosomal protein L14	COG0093	J	Ribosomal protein L14	Binds to 23S rRNA. Forms part of two intersubunit bridges in the 70S ribosome	Cytoplasmic
426	547.253	YNH_0668	winged helix-turn-helix domain-containing protein			COG0640	K	DNA-binding transcriptional regulator, ArsR family	regulatory protein, arsR	CytoplasmicMembrane
427	545.485	YNH_1761	hypothetical protein						-	Cytoplasmic
428	545.226	YNH_1732	NADP-dependent isocitrate dehydrogenase	K00031	IDH1, IDH2, icd; isocitrate dehydrogenase [EC:1.1.1.42]	COG0538	C	Isocitrate dehydrogenase	TIGRFAM isocitrate dehydrogenase, NADP-dependent	Cytoplasmic
429	542.922	YNH_1512	hypothetical protein						-	Cytoplasmic
430	542.761	YNH_1019	50S ribosomal protein L15e	K02877	RP-L15e, RPL15; large subunit ribosomal protein L15e	COG1632	J	Ribosomal protein L15E	Belongs to the eukaryotic ribosomal protein eL15 family	Cytoplasmic
431	540.267	YNH_0511	proton-conducting transporter membrane subunit	K15863	nuoLM; NADH-quinone oxidoreductase subunit L/M [EC:7.1.1.2]	COG1009	C	Membrane H+-translocase/NADH:ubiquinone oxidoreductase subunit 5 (chain L)/Multisubunit Na+/H+ antiporter, MnhA subunit	Proton-conducting membrane transporter	CytoplasmicMembrane
432	539.281	YNH_0896	50S ribosomal protein L14e	K02875	RP-L14e, RPL14; large subunit ribosomal protein L14e	COG2163	J	Ribosomal protein L14E/L6E/L27E	Belongs to the eukaryotic ribosomal protein eL14 family	Cytoplasmic
433	535.791	YNH_2816	VWA domain-containing protein	K07114	yfbK; Ca-activated chloride channel homolog	COG2304	R	Secreted protein containing bacterial Ig-like domain and vWFA domain	PFAM von Willebrand factor type A	Cytoplasmic
434	535.609	YNH_0634	hypothetical protein						-	CytoplasmicMembrane
435	534.405	YNH_0823	hypothetical protein						defense response to virus	Unknown
436	533.857	YNH_0802	alanyl-tRNA editing protein AlaXM	K07050	AARSD1, ALAX; misacylated tRNA(Ala) deacylase [EC:3.1.1.-]	COG2872	J	Ser-tRNA(Ala) deacylase AlaX (editing enzyme)	PFAM Threonyl alanyl tRNA synthetase, SAD	Cytoplasmic
437	533.634	YNH_1463	S9 family peptidase	K01303	acylaminoacyl-peptidase [EC:3.4.19.1]	COG1506	E	Dipeptidyl aminopeptidase/acylaminoacyl peptidase	prolyl oligopeptidase active site domain protein	Unknown
438	533.351	YNH_2564	acetate--CoA ligase	K01895	ACSS1_2, acs; acetyl-CoA synthetase [EC:6.2.1.1]	COG0365	I	Acyl-coenzyme A synthetase/AMP-(fatty) acid ligase	PFAM AMP-dependent synthetase and ligase	Cytoplasmic
439	528.26	YNH_0705	magnesium chelatase subunit D family protein	K03404/ K03405	chlD, bchD; magnesium chelatase subunit D [EC:6.6.1.1]/ magnesium chelatase subunit I [EC:6.6.1.1]	COG1239	H	Mg-chelatase subunit ChlI	magnesium chelatase	Unknown
440	527.573	YNH_0541	acetolactate synthase large subunit	K01652	E2.2.1.6L, ilvB, ilvG, ilvI; acetolactate synthase I/II/III large subunit [EC:2.2.1.6]	COG0028	E	Acetolactate synthase large subunit or other thiamine pyrophosphate-requiring enzyme	TPP binding domain	Cytoplasmic
441	526.312	YNH_2673	NAD(P)/FAD-dependent oxidoreductase			COG1233	Q	Phytoene dehydrogenase-related protein	Flavin containing amine oxidoreductase	Unknown
442	526.146	YNH_1658	peroxiredoxin	K03564	BCP, PRXQ, DOT5; thioredoxin-dependent peroxiredoxin [EC:1.11.1.24]	COG1225	O	Peroxiredoxin	PFAM alkyl hydroperoxide reductase Thiol specific antioxidant Mal allergen	Cytoplasmic
443	524.719	YNH_0723	flaJ; archaeal flagellar protein FlaJ	K07333	flaJ; archaeal flagellar protein FlaJ				Type II secretion system (T2SS), protein F	CytoplasmicMembrane
444	524.304	YNH_1287	4Fe-4S binding protein	K00171	porD; pyruvate ferredoxin oxidoreductase delta subunit [EC:1.2.7.1]	COG1144	C	Pyruvate:ferredoxin oxidoreductase or related 2-oxoacid:ferredoxin oxidoreductase, delta subunit	oxidoreductase, delta subunit	Cytoplasmic
445	521.776	YNH_1054	50S ribosomal protein L5	K02931	RP-L5, MRPL5, rplE; large subunit ribosomal protein L5	COG0094	J	Ribosomal protein L5	This is 1 of the proteins that binds and probably mediates the attachment of the 5S RNA into the large ribosomal subunit, where it forms part of the central protuberance. In the 70S ribosome it contacts protein S13 of the 30S subunit (bridge B1b), connecting the 2 subunits	Cytoplasmic
446	521.519	YNH_0162	universal stress protein			COG0589	T	Nucleotide-binding universal stress protein, UspA family	UspA domain protein	Cytoplasmic
447	521.406	YNH_0127	aminopeptidase P family protein			COG0006	E	Xaa-Pro aminopeptidase	Belongs to the peptidase M24B family	Cytoplasmic
448	520.908	YNH_1657	phosphoenolpyruvate carboxylase	K01595	ppc; phosphoenolpyruvate carboxylase [EC:4.1.1.31]	COG1892	G	Phosphoenolpyruvate carboxylase	Catalyzes the irreversible beta-carboxylation of phosphoenolpyruvate (PEP) to form oxaloacetate (OAA), a four- carbon dicarboxylic acid source for the tricarboxylic acid cycle	Unknown
449	518.797	YNH_1255	hypothetical protein						-	CytoplasmicMembrane
450	518.441	YNH_2802	CBS domain-containing protein			COG0517	T	CBS domain	CBS domain	Cytoplasmic
451	517.053	YNH_1565	Ribosomal protein L40E			COG1552	J	Ribosomal protein L40E	deoxyhypusine monooxygenase activity	Unknown
452	516.647	YNH_0537	PINc/VapC family ATPase	K06865	K06865; ATPase	COG1855	U	Predicted ATPase, PilT family, contains N-terminal PIN domain	PFAM Type II IV secretion system protein	Cytoplasmic
453	515.833	YNH_0928	Asp-tRNA(Asn)/Glu-tRNA(Gln) amidotransferase subunit GatB	K02434	gatB, PET112; aspartyl-tRNA(Asn)/glutamyl-tRNA(Gln) amidotransferase subunit B [EC:6.3.5.6 6.3.5.7]	COG0064	J	Asp-tRNAAsn/Glu-tRNAGln amidotransferase B subunit	Allows the formation of correctly charged Asn-tRNA(Asn) or Gln-tRNA(Gln) through the transamidation of misacylated Asp- tRNA(Asn) or Glu-tRNA(Gln) in organisms which lack either or both of asparaginyl-tRNA or glutaminyl-tRNA synthetases. The reaction takes place in the presence of glutamine and ATP through an activated phospho-Asp-tRNA(Asn) or phospho-Glu-tRNA(Gln)	Cytoplasmic
454	514.773	YNH_0235	hypothetical protein						-	Cytoplasmic
455	514.495	YNH_0658	minichromosome maintenance protein MCM	K10726	mcm; replicative DNA helicase Mcm [EC:5.6.2.3]	COG1241	L	DNA replicative helicase MCM subunit Mcm2, Cdc46/Mcm family	Belongs to the MCM family	Cytoplasmic
456	513.389	YNH_1428	pyruvate synthase subunit PorB	K00170	porB; pyruvate ferredoxin oxidoreductase beta subunit [EC:1.2.7.1]	COG1013	C	Pyruvate:ferredoxin oxidoreductase or related 2-oxoacid:ferredoxin oxidoreductase, beta subunit	PFAM Thiamine pyrophosphate	Cytoplasmic
457	513.025	YNH_1969	Hsp20/alpha crystallin family protein	K13993	HSP20; HSP20 family protein	COG0071	O	Small heat shock protein IbpA, HSP20 family	Belongs to the small heat shock protein (HSP20) family	Cytoplasmic
458	512.355	YNH_2683	hypothetical protein						-	Cytoplasmic
459	509.032	YNH_0990	Transcription initiation factor TFIIIB, Brf1 subunit/Transcription initiation factor TFIIB			COG1405	K	Transcription initiation factor TFIIIB, Brf1 subunit/Transcription initiation factor TFIIB	TFIIB zinc-binding	Cytoplasmic
460	508.971	YNH_1063	50S ribosomal protein L15	K02876	RP-L15, MRPL15, rplO; large subunit ribosomal protein L15	COG0200	J	Ribosomal protein L15	Binds to the 23S rRNA	Cytoplasmic
461	507.257	YNH_1851	4Fe-4S binding protein			COG0348	C	Polyferredoxin NapH	4Fe-4S dicluster domain	CytoplasmicMembrane
462	505.499	YNH_1701	HAD family hydrolase	K01560	E3.8.1.2; 2-haloacid dehalogenase [EC:3.8.1.2]	COG1011	H	FMN and 5-amino-6-(5-phospho-D-ribitylamino)uracil phosphatase YigB, HAD superfamily (riboflavin biosynthesis)	hydrolase (HAD superfamily)	Cytoplasmic
463	505.496	YNH_2789	aconitate hydratase AcnA	K27802	acnA; aconitate hydratase A / 2-methylisocitrate dehydratase [EC:4.2.1.3 4.2.1.99]	COG1048	C	Aconitase A	aconitate hydratase	Cytoplasmic
464	505.198	YNH_0916	50S ribosomal protein L30e	K02908	RP-L30e, RPL30; large subunit ribosomal protein L30e	COG1911	J	Ribosomal protein L30E	Belongs to the eukaryotic ribosomal protein eL30 family	Cytoplasmic
465	503.065	YNH_0245	fibrillarin-like rRNA/tRNA 2'-O-methyltransferase	K04795	flpA; fibrillarin-like pre-rRNA processing protein	COG1889	J	Fibrillarin-like rRNA 2'-O-methylase NOP1	Involved in pre-rRNA and tRNA processing. Utilizes the methyl donor S-adenosyl-L-methionine to catalyze the site-specific 2'-hydroxyl methylation of ribose moieties in rRNA and tRNA. Site specificity is provided by a guide RNA that base pairs with the substrate. Methylation occurs at a characteristic distance from the sequence involved in base pairing with the guide RNA	Cytoplasmic
466	502.908	YNH_1160	50S ribosomal protein L40e	K02927	RP-L40e, RPL40, UBA52; ubiquitin-large subunit ribosomal protein L40e	COG1552	J	Ribosomal protein L40E	Belongs to the eukaryotic ribosomal protein eL40 family	Cytoplasmic
467	500.401	YNH_1213	gamma-glutamyltransferase family protein	K00681	ggt; gamma-glutamyltranspeptidase / glutathione hydrolase [EC:2.3.2.2 3.4.19.13]	COG0405	E	Gamma-glutamyltranspeptidase	PFAM Gamma-glutamyltranspeptidase	Extracellular
468	500.325	YNH_0926	uracil phosphoribosyltransferase	K00761	upp, UPRT; uracil phosphoribosyltransferase [EC:2.4.2.9]	COG0035	F	Uracil phosphoribosyltransferase	Catalyzes the conversion of uracil and 5-phospho-alpha- D-ribose 1-diphosphate (PRPP) to UMP and diphosphate	Cytoplasmic
469	499.915	YNH_1558	NAD(P)H:quinone oxidoreductase	K03809	wrbA; NAD(P)H dehydrogenase (quinone) [EC:1.6.5.2]	COG0655	C	Multimeric flavodoxin WrbA, includes NAD(P)H:quinone oxidoreductase	NAD(P)H dehydrogenase (quinone) activity	Cytoplasmic
470	499.881	YNH_1240	thiolase domain-containing protein	K00626	ACAT, atoB; acetyl-CoA C-acetyltransferase [EC:2.3.1.9]	COG0183	I	Acetyl-CoA acetyltransferase	acetyl-CoA C-acyltransferase activity	Cytoplasmic
471	498.613	YNH_1687	K09738; uncharacterized protein	K09738	K09738; uncharacterized protein	COG2090	S	Uncharacterized conserved protein, DUF371 domain	Domain of unknown function (DUF371)	Cytoplasmic
472	498.427	YNH_2290	hypothetical protein							Unknown
473	497.853	YNH_1039	isoleucine--tRNA ligase	K01870	IARS, ileS; isoleucyl-tRNA synthetase [EC:6.1.1.5]	COG0060	J	Isoleucyl-tRNA synthetase	amino acids such as valine, to avoid such errors it has two additional distinct tRNA(Ile)-dependent editing activities. One activity is designated as 'pretransfer' editing and involves the hydrolysis of activated Val-AMP. The other activity is designated 'posttransfer' editing and involves deacylation of mischarged Val-tRNA(Ile)	Cytoplasmic
474	497.482	YNH_1869	hypothetical protein						-	CytoplasmicMembrane
475	496.622	YNH_2570	bifunctional 2-dehydro-3-deoxy-phosphogluconate/2-dehydro-3-deoxy-6-phos phogalactonate aldolase	K11395	kdpgA; 2-dehydro-3-deoxy-phosphogluconate/2-dehydro-3-deoxy-6-phosphogalactonate aldolase [EC:4.1.2.55]	COG0329	E	4-hydroxy-tetrahydrodipicolinate synthase/N-acetylneuraminate lyase	Involved in the degradation of glucose and galactose via the Entner-Doudoroff pathway. Catalyzes the reversible cleavage of 2-keto-3-deoxy-6-phosphogluconate (KDPG) and 2-keto-3- deoxygluconate (KDG) forming pyruvate and glyceraldehyde 3- phosphate or glyceraldehyde, respectively. It is also able to catalyze the reversible cleavage of 2-keto-3-deoxy-6- phosphogalactonate (KDPGal) and 2-keto-3-deoxygalactonate (KDGal)	Cytoplasmic
476	496.341	YNH_1785	translation initiation factor IF-2 subunit beta	K03238	EIF2S2; translation initiation factor 2 subunit 2	COG1601	J	Translation initiation factor 2, beta subunit (eIF-2beta)/eIF-5 N-terminal domain	eIF-2 functions in the early steps of protein synthesis by forming a ternary complex with GTP and initiator tRNA	Cytoplasmic
477	495.616	YNH_1833	4Fe-4S dicluster domain-containing protein			COG0247	C	Fe-S cluster-containing oxidoreductase, includes glycolate oxidase subunit GlcF	'Heterodisulfide reductase	Cytoplasmic
478	494.538	YNH_2590	fumarylacetoacetate hydrolase family protein			COG0179	Q	2-keto-4-pentenoate hydratase/2-oxohepta-3-ene-1,7-dioic acid hydratase (catechol pathway)	PFAM fumarylacetoacetate (FAA) hydrolase	Unknown
479	493.906	YNH_0824	hypothetical protein						-	Cytoplasmic
480	492.648	YNH_2553	RNA-guided endonuclease TnpB family protein	K07496	K07496; putative transposase	COG0675	X	Transposase	Transposase, is605 orfb family	Cytoplasmic
481	492.183	YNH_0333	30S ribosomal protein S27e	K02978	RP-S27e, RPS27; small subunit ribosomal protein S27e	COG2051	J	Ribosomal protein S27E	PFAM ribosomal protein	Cytoplasmic
482	491.87	YNH_0094	hypothetical protein						-	Cytoplasmic
483	491.576	YNH_0798	CRISPR DNA repeat-binding protein Cbp1			COG3398	K	Predicted transcriptional regulator, contains two HTH domains	Transposase	Cytoplasmic
484	490.698	YNH_1244	acyl-CoA dehydrogenase family protein			COG1960	I	Acyl-CoA dehydrogenase related to the alkylation response protein AidB	PFAM acyl-CoA dehydrogenase domain protein	Cytoplasmic
485	489.508	YNH_2754	XdhC family protein	K07402	xdhC; xanthine dehydrogenase accessory factor	COG1975	O	Molybdoenzyme maturation factor PaoD (Mo cofactor insertion), XdhC/CoxF family	COG1975 Xanthine and CO dehydrogenases maturation factor, XdhC CoxF family	Cytoplasmic
486	489.12	YNH_0553	leucine--tRNA ligase	K01869	LARS, leuS; leucyl-tRNA synthetase [EC:6.1.1.4]	COG0495	J	Leucyl-tRNA synthetase	Belongs to the class-I aminoacyl-tRNA synthetase family	Cytoplasmic
487	488.848	YNH_0790	peptidase M50			COG1994	O	Zn-dependent protease (includes sporulation protein SpoIVFB)	PFAM peptidase	CytoplasmicMembrane
488	488.572	YNH_0882	hypothetical protein						-	Unknown
489	486.612	YNH_0663	cyclic pyranopterin monophosphate synthase MoaC	K03637	moaC, CNX3; cyclic pyranopterin monophosphate synthase [EC:4.6.1.17]	COG0315	H	Molybdenum cofactor biosynthesis enzyme MoaC	Catalyzes the conversion of (8S)-3',8-cyclo-7,8- dihydroguanosine 5'-triphosphate to cyclic pyranopterin monophosphate (cPMP)	Cytoplasmic
490	486.521	YNH_0734	DUF2192 domain-containing protein			COG4879	S	Uncharacterized protein, contains DUF2192 domain	protein conserved in archaea (DUF2192)	Cytoplasmic
491	486.262	YNH_1678	hypothetical protein						-	Cytoplasmic
492	483.918	YNH_0253	DUF373 family protein	K08975	K08975; putative membrane protein	COG2237	S	Uncharacterized membrane protein	Domain of unknown function (DUF373)	CytoplasmicMembrane
493	483.236	YNH_0667	YbhB/YbcL family Raf kinase inhibitor-like protein			COG1881	R	Uncharacterized conserved protein, phosphatidylethanolamine-binding protein (PEBP) family	PFAM PEBP family protein	Cytoplasmic
494	483.174	YNH_2134	hypothetical protein							CytoplasmicMembrane
495	482.357	YNH_0895	truB, PUS4, TRUB1; tRNA pseudouridine55 synthase [EC:5.4.99.25]	K03177	truB, PUS4, TRUB1; tRNA pseudouridine55 synthase [EC:5.4.99.25]	COG0130	J	tRNA U55 pseudouridine synthase TruB, may also work on U342 of tmRNA	DKCLD (NUC011) domain	Cytoplasmic
496	482.222	YNH_1228	MFS transporter			COG2814	G	Predicted arabinose efflux permease AraJ, MFS family	Major Facilitator Superfamily	CytoplasmicMembrane
497	482.03	YNH_0698	hypothetical protein						-	Cytoplasmic
498	480.536	YNH_0195	DNA-directed RNA polymerase subunit K	K03055	rpoK; DNA-directed RNA polymerase subunit K [EC:2.7.7.6]	COG1758	K	DNA-directed RNA polymerase, subunit K/omega	DNA-dependent RNA polymerase catalyzes the transcription of DNA into RNA using the four ribonucleoside triphosphates as substrates	Unknown
499	479.848	YNH_0161	phosphorylating glyceraldehyde-3-phosphate dehydrogenase	K00150	gap2, gapB; glyceraldehyde-3-phosphate dehydrogenase (NAD(P)+) (phosphorylating) [EC:1.2.1.59]	COG0057	G	Glyceraldehyde-3-phosphate dehydrogenase/erythrose-4-phosphate dehydrogenase	Belongs to the glyceraldehyde-3-phosphate dehydrogenase family	Cytoplasmic
500	477.404	YNH_0755	geranylgeranyl diphosphate synthase	K13787	idsA; geranylgeranyl diphosphate synthase, type I [EC:2.5.1.1 2.5.1.10 2.5.1.29]	COG0142	H	Geranylgeranyl pyrophosphate synthase	Belongs to the FPP GGPP synthase family	Cytoplasmic
501	477.005	YNH_0544	hypothetical protein						-	Cytoplasmic
502	476.062	YNH_0166	thiolase family protein	K00626	ACAT, atoB; acetyl-CoA C-acetyltransferase [EC:2.3.1.9]	COG0183	I	Acetyl-CoA acetyltransferase	PFAM Thiolase	Cytoplasmic
503	476.019	YNH_1263	proton pump complex cytochrome B SoxC	K24008	soxC; cytochrome aa3-type oxidase subunit III	COG1290	C	Cytochrome b subunit of the bc complex	Cytochrome b	CytoplasmicMembrane
504	475.577	YNH_1002	beta-CASP ribonuclease aCPSF1	K07041	K07041; uncharacterized protein	COG1782	R	Predicted metal-dependent RNase, contains metallo-beta-lactamase and KH domains	PFAM beta-lactamase domain protein	Cytoplasmic
505	475.164	YNH_2778	APC family permease			COG0531	E	Serine transporter YbeC, amino acid:H+ symporter family	PFAM Amino acid	CytoplasmicMembrane
506	474.985	YNH_2795	CoA transferase subunit A	K01039	gctA; glutaconate CoA-transferase, subunit A [EC:2.8.3.12]	COG1788	I	Acyl CoA:acetate/3-ketoacid CoA transferase, alpha subunit	PFAM Coenzyme A transferase	Cytoplasmic
507	474.699	YNH_0140	transcription elongation factor Spt5	K15172	SUPT5H, SPT5; transcription elongation factor SPT5	COG0250	K	Transcription termination/antitermination protein NusG	Transcription elongation factor Spt5	Cytoplasmic
508	474.543	YNH_1629	hypothetical protein							Cytoplasmic
509	473.92	YNH_0605	lysine biosynthesis protein LysX	K19412	argX; glutamate---[amino group carrier protein] ligase [EC:6.3.2.60]	COG0189	E	Glutathione synthase, LysX or RimK-type ligase, ATP-grasp superfamily	RimK family	Cytoplasmic
510	473.634	YNH_1156	ATP-binding protein	K01951	guaA, GMPS; GMP synthase (glutamine-hydrolysing) [EC:6.3.5.2]	COG0519	F	GMP synthase, PP-ATPase domain/subunit	GMP synthase, glutamine-hydrolyzing	Cytoplasmic
511	472.83	YNH_0092	succinate--CoA ligase subunit beta	K01903	sucC; succinyl-CoA synthetase beta subunit [EC:6.2.1.5]	COG0045	C	Succinyl-CoA synthetase, beta subunit	Succinyl-CoA synthetase functions in the citric acid cycle (TCA), coupling the hydrolysis of succinyl-CoA to the synthesis of either ATP or GTP and thus represents the only step of substrate-level phosphorylation in the TCA. The beta subunit provides nucleotide specificity of the enzyme and binds the substrate succinate, while the binding sites for coenzyme A and phosphate are found in the alpha subunit	Cytoplasmic
512	472.304	YNH_1563	hypothetical protein						-	CytoplasmicMembrane
513	471.83	YNH_1864	glyceraldehyde dehydrogenase subunit alpha	K03520	coxL, cutL; aerobic carbon-monoxide dehydrogenase large subunit [EC:1.2.5.3]	COG1529	C	Aldehyde, CO or xanthine dehydrogenase, Mo-binding subunit	aldehyde oxidase and xanthine dehydrogenase, a b hammerhead	Unknown
514	471.125	YNH_2131	RNA-guided endonuclease TnpB family protein	K07496	K07496; putative transposase	COG0675	X	Transposase	TIGRFAM transposase, IS605 OrfB family	Cytoplasmic
515	470.574	YNH_0034	S-layer protein MJ0795, predicted component of type IV pili-like system			COG1361	R	S-layer protein MJ0795, predicted component of type IV pili-like system	COG1361 S-layer domain	CytoplasmicMembrane
516	470.52	YNH_1543	NAD(P)-binding protein			COG1902	C	2,4-dienoyl-CoA reductase or related NADH-dependent reductase, Old Yellow Enzyme (OYE) family	COG1233 Phytoene dehydrogenase and related proteins	Cytoplasmic
517	468.934	YNH_1562	thiamine pyrophosphate-requiring protein	K01652	E2.2.1.6L, ilvB, ilvG, ilvI; acetolactate synthase I/II/III large subunit [EC:2.2.1.6]	COG0028	E	Acetolactate synthase large subunit or other thiamine pyrophosphate-requiring enzyme	thiamine pyrophosphate binding	Cytoplasmic
518	467.817	YNH_1921	3-isopropylmalate dehydratase small subunit	K01704	leuD, IPMI-S; 3-isopropylmalate/(R)-2-methylmalate dehydratase small subunit [EC:4.2.1.33 4.2.1.35]	COG0066	E	3-isopropylmalate dehydratase small subunit	Catalyzes the isomerization between 2-isopropylmalate and 3-isopropylmalate, via the formation of 2-isopropylmaleate	Cytoplasmic
519	467.032	YNH_1757	NAD(P)/FAD-dependent oxidoreductase	K03719	Lrp/AsnC family transcriptional regulator, leucine-responsive regulatory protein	COG0644	C	Dehydrogenase (flavoprotein)	Is involved in the reduction of 2,3- digeranylgeranylglycerophospholipids (unsaturated archaeols) into 2,3-diphytanylglycerophospholipids (saturated archaeols) in the biosynthesis of archaeal membrane lipids. Catalyzes the formation of archaetidic acid (2,3-di-O-phytanyl-sn-glyceryl phosphate) from 2,3-di-O-geranylgeranylglyceryl phosphate (DGGGP) via the hydrogenation of each double bond of the isoprenoid chains	Cytoplasmic
520	466.99	YNH_1060	50S ribosomal protein L18	K02881	RP-L18, MRPL18, rplR; large subunit ribosomal protein L18	COG0256	J	Ribosomal protein L18	This is one of the proteins that binds and probably mediates the attachment of the 5S RNA into the large ribosomal subunit, where it forms part of the central protuberance	Cytoplasmic
521	466.811	YNH_0216	pyruvate, water dikinase	K01007	pps, ppsA; pyruvate, water dikinase [EC:2.7.9.2]	COG0574	G	Phosphoenolpyruvate synthase/pyruvate phosphate dikinase	Catalyzes the phosphorylation of pyruvate to phosphoenolpyruvate	Cytoplasmic
522	466.726	YNH_0693	bifunctional phosphoglucose/phosphomannose isomerase	K15916	pgi-pmi; glucose/mannose-6-phosphate isomerase [EC:5.3.1.9 5.3.1.8]				Belongs to the GPI family	Cytoplasmic
523	466.391	YNH_0998	adenosylhomocysteinase	K01251	AHCY, ahcY; adenosylhomocysteinase [EC:3.13.2.1]	COG0499	H	S-adenosylhomocysteine hydrolase	May play a key role in the regulation of the intracellular concentration of adenosylhomocysteine	Cytoplasmic
524	465.506	YNH_2353	hypothetical protein						-	Cytoplasmic
525	465.249	YNH_2354	hypothetical protein						-	Cytoplasmic
526	464.196	YNH_1062	50S ribosomal protein L30	K02907	RP-L30, MRPL30, rpmD; large subunit ribosomal protein L30	COG1841	J	Ribosomal protein L30/L7E	PFAM ribosomal protein L30	Cytoplasmic
527	463.571	YNH_1879	twin-arginine translocase subunit TatC	K03118	tatC; sec-independent protein translocase protein TatC	COG0805	U	Twin-arginine protein secretion pathway component TatC	Part of the twin-arginine translocation (Tat) system that transports large folded proteins containing a characteristic twin-arginine motif in their signal peptide across membranes	CytoplasmicMembrane
528	463.503	YNH_0504	NADH-quinone oxidoreductase subunit A	K00330	nuoA; NADH-quinone oxidoreductase subunit A [EC:7.1.1.2]				NADH-ubiquinone/plastoquinone oxidoreductase, chain 3	CytoplasmicMembrane
529	462.336	YNH_1169	flap endonuclease-1	K04799	FEN1, RAD2; flap endonuclease-1 [EC:3.1.-.-]	COG0258	L	5'-3' exonuclease Xni/ExoIX (flap endonuclease)	Structure-specific nuclease with 5'-flap endonuclease and 5'-3' exonuclease activities involved in DNA replication and repair. During DNA replication, cleaves the 5'-overhanging flap structure that is generated by displacement synthesis when DNA polymerase encounters the 5'-end of a downstream Okazaki fragment. Binds the unpaired 3'-DNA end and kinks the DNA to facilitate 5' cleavage specificity. Cleaves one nucleotide into the double- stranded DNA from the junction in flap DNA, leaving a nick for ligation. Also involved in the base excision repair (BER) pathway. Acts as a genome stabilization factor that prevents flaps from equilibrating into	Cytoplasmic
530	461.385	YNH_0457	transcription factor S	K03057	tfs; transcription factor S	COG1594	K	DNA-directed RNA polymerase, subunit M/Transcription elongation factor TFIIS	Belongs to the archaeal rpoM eukaryotic RPA12 RPB9 RPC11 RNA polymerase family	Cytoplasmic
531	460.038	YNH_0814	ABC transporter permease	K02034	ABC.PE.P1; peptide/nickel transport system permease protein	COG1173	E	ABC-type dipeptide/oligopeptide/nickel transport system, permease component	PFAM binding-protein-dependent transport systems inner membrane component	CytoplasmicMembrane
532	459.883	YNH_2749	hypothetical protein						-	Cytoplasmic
533	459.711	YNH_1261	proton pump complex quinol oxidase subunit SoxA	K24010	soxA; cytochrome aa3-type oxidase subunit II [EC:7.1.1.4]	COG1622	C	Heme/copper-type cytochrome/quinol oxidase, subunit 2	Heme copper-type cytochrome quinol oxidases, subunit 2	CytoplasmicMembrane
534	458.508	YNH_2733	vitamin B12 import ATP-binding protein BtuD	K02049	ABC.SN.A; NitT/TauT family transport system ATP-binding protein	COG1116	P	ABC-type nitrate/sulfonate/bicarbonate transport system, ATPase component	PFAM ABC transporter	CytoplasmicMembrane
535	458.292	YNH_0713	putative 4-hydroxybenzoate polyprenyltransferase	K03179	ubiA; 4-hydroxybenzoate polyprenyltransferase [EC:2.5.1.39]	COG0382	H	4-hydroxybenzoate polyprenyltransferase	PFAM UbiA prenyltransferase	CytoplasmicMembrane
536	456.727	YNH_1341	hypothetical protein						-	CytoplasmicMembrane
537	456.724	YNH_1680	ABC transporter substrate-binding protein			COG2107	H	1,4-dihydroxy-6-naphtoate synthase (menaquinone biosynthesis, futalosine pathway)	Catalyzes the conversion of cyclic dehypoxanthine futalosine (cyclic DHFL) into 1,4-dihydroxy-6-naphthoate, a step in the biosynthesis of menaquinone (MK, vitamin K2)	Unknown
538	456.475	YNH_1780	hypothetical protein						-	Cytoplasmic
539	454.775	YNH_1472	3-ketoacyl-CoA thiolase	K00626	ACAT, atoB; acetyl-CoA C-acetyltransferase [EC:2.3.1.9]	COG0183	I	Acetyl-CoA acetyltransferase	PFAM Thiolase	Cytoplasmic
540	454.001	YNH_2601	HTH-type transcriptional activator ArnR			COG1846	K	DNA-binding transcriptional regulator, MarR family	-	Unknown
541	452.987	YNH_2183	APC family permease			COG0531	E	Serine transporter YbeC, amino acid:H+ symporter family	Amino acid permease	CytoplasmicMembrane
542	452.123	YNH_0794	Mrp/NBP35 family ATP-binding protein	K03593	mrp, NUBPL; ATP-binding protein involved in chromosome partitioning	COG0489	D	Fe-S cluster carrier ATPase, Mrp/ApbC/NBP35 family	Binds and transfers iron-sulfur (Fe-S) clusters to target apoproteins. Can hydrolyze ATP	CytoplasmicMembrane
543	451.596	YNH_1910	mechanosensitive ion channel family protein	K03442	mscS; small conductance mechanosensitive channel	COG0668	M	Small-conductance mechanosensitive channel	PFAM MscS Mechanosensitive ion channel	CytoplasmicMembrane
544	451.086	YNH_1094	hypothetical protein							Cytoplasmic
545	450.478	YNH_0154	tyrosine-type recombinase/integrase	K04763	xerD; integrase/recombinase XerD	COG4974	L	Site-specific recombinase XerD	Site-specific tyrosine recombinase, which acts by catalyzing the cutting and rejoining of the recombining DNA molecules	Cytoplasmic
546	449.183	YNH_0499	NDP-sugar synthase	K00966	GMPP; mannose-1-phosphate guanylyltransferase [EC:2.7.7.13]	COG1208	J	NDP-sugar pyrophosphorylase, includes eIF-2Bgamma, eIF-2Bepsilon, and LPS biosynthesis protein s	transferase hexapeptide repeat containing protein	Cytoplasmic
547	448.9	YNH_2253	CBS domain			COG0517	T	CBS domain	CBS domain	Cytoplasmic
548	448.826	YNH_0016	radical SAM protein	K09711	lipS1; lipoyl synthase	COG1856	R	Uncharacterized conserved protein, radical SAM superfamily	SMART Elongator protein 3 MiaB NifB	Cytoplasmic
549	447.053	YNH_0500	DUF364 domain-containing protein	K09138	uncharacterized protein	COG2014	S	Uncharacterized conserved protein, contains DUF4213 and DUF364 domains	Putative heavy-metal chelation	Cytoplasmic
550	446.381	YNH_0633	hypothetical protein						-	CytoplasmicMembrane
551	446.238	YNH_2783	hypothetical protein						-	CytoplasmicMembrane
552	445.338	YNH_2546	xanthine dehydrogenase family protein molybdopterin-binding subunit	K03520	coxL, cutL; aerobic carbon-monoxide dehydrogenase large subunit [EC:1.2.5.3]	COG1529	C	Aldehyde, CO or xanthine dehydrogenase, Mo-binding subunit	COG1529 Aerobic-type carbon monoxide dehydrogenase large subunit CoxL CutL homologs	Cytoplasmic
553	444.985	YNH_0603	glutamine-hydrolyzing carbamoyl-phosphate synthase small subunit	K01956	carA, CPA1; carbamoyl-phosphate synthase small subunit [EC:6.3.5.5]	COG0505	E	Carbamoylphosphate synthase small subunit	Belongs to the CarA family	Unknown
554	444.836	YNH_1165	K07580; Zn-ribbon RNA-binding protein	K07580	K07580; Zn-ribbon RNA-binding protein	COG2888	R	Predicted RNA-binding protein involved in translation, contains Zn-ribbon domain, DUF1610 family	Zn-ribbon RNA-binding protein with a function in translation	Cytoplasmic
555	444.527	YNH_0236	hypothetical protein						-	Cytoplasmic
556	441.033	YNH_1711	chlorite dismutase family protein			COG3253	H	Coproheme decarboxylase/chlorite dismutase	Chlorite dismutase	Unknown
557	439.866	YNH_1580	ABC transporter ATP-binding protein	K02032	ddpF; peptide/nickel transport system ATP-binding protein	COG0444	E	ABC-type dipeptide/oligopeptide/nickel transport system, ATPase component	TIGRFAM oligopeptide dipeptide ABC transporter	CytoplasmicMembrane
558	439.21	YNH_1106	hypothetical protein						CopG domain protein DNA-binding domain protein	Cytoplasmic
559	439.101	YNH_1403	electron transfer flavoprotein subunit beta/FixA family protein	K03521	fixA, etfB; electron transfer flavoprotein beta subunit	COG2086	C	Electron transfer flavoprotein, alpha and beta subunits	Electron transfer flavoprotein	Cytoplasmic
560	438.522	YNH_0772	tyrosine--tRNA ligase	K01866	YARS, tyrS; tyrosyl-tRNA synthetase [EC:6.1.1.1]	COG0162	J	Tyrosyl-tRNA synthetase	Catalyzes the attachment of tyrosine to tRNA(Tyr) in a two-step reaction tyrosine is first activated by ATP to form Tyr- AMP and then transferred to the acceptor end of tRNA(Tyr)	Cytoplasmic
561	436.838	YNH_0692	cysteine--tRNA ligase	K01883	CARS, cysS; cysteinyl-tRNA synthetase [EC:6.1.1.16]	COG0215	J	Cysteinyl-tRNA synthetase	PFAM Cysteinyl-tRNA synthetase class Ia	Cytoplasmic
562	435.632	YNH_0182	glycine cleavage system protein GcvH	K02437	gcvH, GCSH; glycine cleavage system H protein	COG0509	E	Glycine cleavage system protein H (lipoate-binding)	The glycine cleavage system catalyzes the degradation of glycine. The H protein shuttles the methylamine group of glycine from the P protein to the T protein	Unknown
563	435.296	YNH_1511	sugar porter family MFS transporter	K08369	ydjE; MFS transporter, putative metabolite:H+ symporter	COG2814	G	Predicted arabinose efflux permease AraJ, MFS family	Major facilitator superfamily	CytoplasmicMembrane
564	433.413	YNH_1526	TldD/PmbA family protein	K03592	pmbA; PmbA protein	COG0312	R	Zn-dependent protease PmbA/TldA or its inactivated homolog	PFAM peptidase U62 modulator of DNA gyrase	Unknown
565	432.945	YNH_1294	cytochrome b558/566 subunit B						-	CytoplasmicMembrane
566	430.22	YNH_1718	NAD+ synthase	K01916	nadE; NAD+ synthase [EC:6.3.1.5]	COG0171	H	NH3-dependent NAD+ synthetase	Catalyzes the ATP-dependent amidation of deamido-NAD to form NAD. Uses ammonia as a nitrogen source	Cytoplasmic
567	430.094	YNH_1208	3-hexulose-6-phosphate synthase	K08093	hxlA; 3-hexulose-6-phosphate synthase [EC:4.1.2.43]	COG0269	G	3-keto-L-gulonate-6-phosphate decarboxylase	PFAM Orotidine 5'-phosphate decarboxylase	Cytoplasmic
568	428.849	YNH_0275	reverse gyrase	K03170	topG, rgy; reverse gyrase [EC:5.6.2.2 5.6.2.-]	COG1110	L	Reverse gyrase	Modifies the topological state of DNA by introducing positive supercoils in an ATP-dependent process. It cleaves transiently a single DNA strand and remains covalently bound to the 5' DNA end through a tyrosine residue. May be involved in rewinding the DNA strands in the regions of the chromosome that have opened up to allow transcription or replication	Cytoplasmic
569	425.552	YNH_1977	hypothetical protein						-	Cytoplasmic
570	424.5	YNH_1217	Magnesium-transporting ATPase (P-type)			COG0474	P	Magnesium-transporting ATPase (P-type)	-	CytoplasmicMembrane
571	423.787	YNH_0230	hypothetical protein						-	Cytoplasmic
572	423.548	YNH_2312	MFS transporter			COG2814	G	Predicted arabinose efflux permease AraJ, MFS family	Major Facilitator Superfamily	CytoplasmicMembrane
573	423.222	YNH_0622	TldD/PmbA family protein	K03592	pmbA; PmbA protein	COG0312	R	Zn-dependent protease PmbA/TldA or its inactivated homolog	modulator of DNA gyrase	Cytoplasmic
574	422.987	YNH_1743	hypothetical protein							Cytoplasmic
575	422.008	YNH_1360	DUF1634 domain-containing protein			COG4272	S	Uncharacterized membrane protein	Protein of unknown function (DUF1634)	CytoplasmicMembrane
576	421.954	YNH_1853	Rdx family protein	K07401	K07401; selenoprotein W-related protein	COG3526	R	Predicted selenoprotein, Rdx family	Rdx family	Cytoplasmic
577	421.857	YNH_1519	hypothetical protein						-	CytoplasmicMembrane
578	420.481	YNH_1315	FAD-dependent oxidoreductase	K00529	hcaD; 3-phenylpropionate/trans-cinnamate dioxygenase ferredoxin reductase component [EC:1.18.1.3]	COG0446	I	NADPH-dependent 2,4-dienoyl-CoA reductase, sulfur reductase, or a related oxidoreductase	Reductase C-terminal	Cytoplasmic
579	419.931	YNH_0721	hypothetical protein						-	CytoplasmicMembrane
580	417.773	YNH_0913	DUF151 domain-containing protein	K08999	uncharacterized protein	COG1259	R	Bifunctional DNase/RNase	Bifunctional nuclease	Cytoplasmic
581	417.217	YNH_0284	translation initiation factor IF-5A	K03263	EIF5A; translation initiation factor 5A	COG0231	J	Translation elongation factor P (EF-P)/translation initiation factor 5A (eIF-5A)	Functions by promoting the formation of the first peptide bond	Cytoplasmic
582	417.125	YNH_1219	hypothetical protein						-	Cytoplasmic
583	417.039	YNH_1588	hypothetical protein						Domain of unknown function (DUF4382)	CytoplasmicMembrane
584	416.851	YNH_0763	50S ribosomal protein L13	K02871	RP-L13, MRPL13, rplM; large subunit ribosomal protein L13	COG0102	J	Ribosomal protein L13	This protein is one of the early assembly proteins of the 50S ribosomal subunit, although it is not seen to bind rRNA by itself. It is important during the early stages of 50S assembly	Unknown
585	415.173	YNH_1838	hypothetical protein						-	CytoplasmicMembrane
586	414.036	YNH_0657	hypothetical protein						-	Unknown
587	413.815	YNH_1262	proton pump complex quinol oxidase subunit SoxB	K24009	soxB; cytochrome aa3-type oxidase subunit I [EC:7.1.1.4]	COG0843	C	Heme/copper-type cytochrome/quinol oxidase, subunit 1	COG0843 Heme copper-type cytochrome quinol oxidases, subunit 1	CytoplasmicMembrane
588	413.813	YNH_2753	tRNA (N6-threonylcarbamoyladenosine(37)-N6)-methyltransferase TrmO	K22900	TRMO, trmO; tRNA (adenine37-N6)-methyltransferase [EC:2.1.1.-]	COG1720	J	tRNA (Thr-GGU) A37 N6-methylase	Uncharacterised protein family UPF0066	Cytoplasmic
589	412.812	YNH_0997	ribosome biogenesis/translation initiation ATPase RLI	K06174	ABCE1, Rli1; ATP-binding cassette, sub-family E, member 1	COG1245	J	Translation initiation factor RLI1, contains Fe-S and AAA+ ATPase domains	in RNase L inhibitor, RLI	CytoplasmicMembrane
590	412.687	YNH_0251	DUF5622 domain-containing protein						-	Cytoplasmic
591	411.937	YNH_0981	tRNA-guanine(15) transglycosylase	K07398	K07398; conserved protein with predicted RNA binding PUA domain	COG1370	J	tRNA-guanine transglycosylase, archaeosine-15-forming, contains TGT and PUA domains	PFAM PUA domain	Unknown
592	411.701	YNH_1537	4-hydroxybutyrate--CoA ligase 1	K14466	K14466; 4-hydroxybutyrate---CoA ligase (AMP-forming) [EC:6.2.1.40]	COG0365	I	Acyl-coenzyme A synthetase/AMP-(fatty) acid ligase	COG0365 Acyl-coenzyme A synthetases AMP-(fatty) acid ligases	Cytoplasmic
593	408.622	YNH_0616	enoyl-CoA hydratase-related protein	K15019/ K01715/ K01692	K15019; 3-hydroxypropionyl-coenzyme A dehydratase [EC:4.2.1.116]/ enoyl-CoA hydratase [EC:4.2.1.17]/ enoyl-CoA hydratase [EC:4.2.1.17]	COG1024	I	Enoyl-CoA hydratase/carnithine racemase	3-hydroxyacyl-CoA dehydrogenase	Cytoplasmic
594	406.613	YNH_1333	cbb3-type cytochrome c oxidase subunit I	K02274	coxA, ctaD; cytochrome c oxidase subunit I [EC:7.1.1.9]	COG0843	C	Heme/copper-type cytochrome/quinol oxidase, subunit 1	COG0843 Heme copper-type cytochrome quinol oxidases, subunit 1	CytoplasmicMembrane
595	405.749	YNH_0331	NOP10, NOLA3; H/ACA ribonucleoprotein complex subunit 3	K11130	NOP10, NOLA3; H/ACA ribonucleoprotein complex subunit 3	COG2260	J	rRNA maturation protein Nop10, contains Zn-ribbon domain	more specifically in 18S rRNA pseudouridylation and in cleavage of pre-rRNA	Cytoplasmic
596	405.227	YNH_1671	hypothetical protein						-	Unknown
597	404.807	YNH_1381	CBS domain-containing protein			COG0517	T	CBS domain	CBS domain	Cytoplasmic
598	404.758	YNH_1222	ATP-binding cassette domain-containing protein	K01990	ABC-2.A; ABC-2 type transport system ATP-binding protein	COG1131	V	ABC-type multidrug transport system, ATPase component	TIGRFAM daunorubicin resistance ABC transporter ATPase subunit	Unknown
599	404.57	YNH_2491	hypothetical protein						sequence-specific DNA binding	Unknown
600	403.628	YNH_1484	enoyl-CoA hydratase-related protein	K15866	paaG; 2-(1,2-epoxy-1,2-dihydrophenyl)acetyl-CoA isomerase [EC:5.3.3.18]	COG1024	I	Enoyl-CoA hydratase/carnithine racemase	Belongs to the enoyl-CoA hydratase isomerase family	Cytoplasmic
601	400.851	YNH_0076	winged helix-turn-helix domain-containing protein			COG3432	K	Predicted transcriptional regulator	Transcriptional regulator	Cytoplasmic
602	400.478	YNH_0212	tryptophan synthase subunit alpha	K01695	trpA; tryptophan synthase alpha chain [EC:4.2.1.20]	COG0159	E	Tryptophan synthase alpha chain	tryptophan synthase, alpha chain	Cytoplasmic
603	400.285	YNH_1755	S-methyl-5'-thioadenosine phosphorylase	K00772/ K19696	mtaP, MTAP; 5'-methylthioadenosine phosphorylase [EC:2.4.2.28]/ 5'-methylthioinosine phosphorylase [EC:2.4.2.44]	COG0005	F	Purine nucleoside phosphorylase	Catalyzes the reversible phosphorylation of S-methyl-5'- thioadenosine (MTA) to adenine and 5-methylthioribose-1-phosphate. Involved in the breakdown of MTA, a major by-product of polyamine biosynthesis. Responsible for the first step in the methionine salvage pathway after MTA has been generated from S- adenosylmethionine. Has broad substrate specificity with 6- aminopurine nucleosides as preferred substrates	Unknown
604	398.519	YNH_0464	thioredoxin family protein			COG5494	O	Predicted thioredoxin/glutaredoxin	Thioredoxin domain	Cytoplasmic
605	398.367	YNH_2741	acetate--CoA ligase	K24012	acdAB; acetate---CoA ligase (ADP-forming) [EC:6.2.1.13]	COG1042	C	Acyl-CoA synthetase (NDP forming)	PFAM CoA-binding domain protein	Unknown
606	398.173	YNH_1017	bifunctional sugar-1-phosphate nucleotidylyltransferase/acetyltransferase	K23144	K23144; UDP-N-acetylglucosamine diphosphorylase / glucose-1-phosphate thymidylyltransferase / UDP-N-acetylgalactosamine diphosphorylase / glucosamine-1-phosphate N-acetyltransferase / galactosamine-1-phosphate N-acetyltransferase [EC:2.7.7.23 2.7.7.24 2.7.7.83 2.3.1.157 2.3.1.276]	COG1208	J	NDP-sugar pyrophosphorylase, includes eIF-2Bgamma, eIF-2Bepsilon, and LPS biosynthesis protein s	nucleotidyl transferase	Cytoplasmic
607	396.351	YNH_1256	hypothetical protein						-	CytoplasmicMembrane
608	395.482	YNH_1767	succinate dehydrogenase flavoprotein subunit	K00239	sdhA, frdA; succinate dehydrogenase flavoprotein subunit [EC:1.3.5.1]	COG1053	C	Succinate dehydrogenase/fumarate reductase, flavoprotein subunit	TIGRFAM succinate dehydrogenase or fumarate reductase, flavoprotein	CytoplasmicMembrane
609	395.457	YNH_1528	crotonobetainyl-CoA reductase			COG1960	I	Acyl-CoA dehydrogenase related to the alkylation response protein AidB	acyl-CoA dehydrogenase	Cytoplasmic
610	394.899	YNH_0711	hypothetical protein						-	CytoplasmicMembrane
611	393.43	YNH_1439	thermostable carboxypeptidase 1	K01299	E3.4.17.19; carboxypeptidase Taq [EC:3.4.17.19]	COG2317	O	Zn-dependent carboxypeptidase, M32 family	Broad specificity carboxypetidase that releases amino acids sequentially from the C-terminus, including neutral, aromatic, polar and basic residues	Cytoplasmic
612	393.066	YNH_2671	Global stress regulator YbjN, DUF2299 family			COG5440	T	Global stress regulator YbjN, DUF2299 family	conserved protein (DUF2299)	Unknown
613	392.794	YNH_1056	30S ribosomal protein S8	K02994	RP-S8, MRPS8, rpsH; small subunit ribosomal protein S8	COG0096	J	Ribosomal protein S8	One of the primary rRNA binding proteins, it binds directly to 16S rRNA central domain where it helps coordinate assembly of the platform of the 30S subunit	Cytoplasmic
614	390.37	YNH_0749	glutamate--tRNA ligase	K01885	EARS, gltX; glutamyl-tRNA synthetase [EC:6.1.1.17]	COG0008	J	Glutamyl- or glutaminyl-tRNA synthetase	Catalyzes the attachment of glutamate to tRNA(Glu) in a two-step reaction glutamate is first activated by ATP to form Glu-AMP and then transferred to the acceptor end of tRNA(Glu)	Cytoplasmic
615	389.976	YNH_0925	30S ribosomal protein S28e	K02979	RP-S28e, RPS28; small subunit ribosomal protein S28e	COG2053	J	Ribosomal protein S28E/S33	Belongs to the eukaryotic ribosomal protein eS28 family	Cytoplasmic
616	389.579	YNH_1117	DNA import protein CedB	K25503	cedB; DNA import protein CedB	COG0433	L	Archaeal DNA helicase HerA or a related bacterial ATPase, contains HAS-barrel and ATPase domains	AAA-like domain	Cytoplasmic
617	389.36	YNH_2500	CBS domain-containing protein			COG2905	T	Signal-transduction protein containing cAMP-binding, CBS, and nucleotidyltransferase domains	CBS domain	Cytoplasmic
618	388.901	YNH_1826	Lrp/AsnC ligand binding domain-containing protein						Lrp/AsnC ligand binding domain	Cytoplasmic
619	388.554	YNH_1137	glycosyltransferase family 2 protein			COG1215	N	Glycosyltransferase, catalytic subunit of cellulose synthase and poly-beta-1,6-N-acetylglucosamine synthase	PFAM Glycosyl transferase family 2	CytoplasmicMembrane
620	388.53	YNH_2569	bifunctional 2-dehydro-3-deoxygluconokinase/2-dehydro-3-deoxygalactonoki nase	K18126/ K00874	sskdgK; 2-dehydro-3-deoxygluconokinase / 2-dehydro-3-deoxygalactonokinase [EC:2.7.1.178]/ 2-dehydro-3-deoxygluconokinase [EC:2.7.1.45]	COG0524	G	Sugar or nucleoside kinase, ribokinase family	pfkB family carbohydrate kinase	Cytoplasmic
621	387.671	YNH_2656	APC family permease			COG0531	E	Serine transporter YbeC, amino acid:H+ symporter family	amino acid	CytoplasmicMembrane
622	387.519	YNH_0521	hypothetical protein						-	Cytoplasmic
623	387.511	YNH_0221	aspartate kinase	K00928	lysC; aspartate kinase [EC:2.7.2.4]	COG0527	E	Aspartate kinase	PFAM aspartate glutamate uridylate kinase	Cytoplasmic
624	387.073	YNH_0935	argininosuccinate lyase	K01756	purB, ADSL; adenylosuccinate lyase [EC:4.3.2.2]	COG0015	F	Adenylosuccinate lyase	Belongs to the lyase 1 family. Adenylosuccinate lyase subfamily	Cytoplasmic
625	386.633	YNH_1811	AAA family ATPase			COG0464	M	AAA+-type ATPase, SpoVK/Ycf46/Vps4 family	ATPase family	Cytoplasmic
626	385.548	YNH_1900	DNA-binding transcriptional regulator, IclR family			COG1414	K	DNA-binding transcriptional regulator, IclR family	-	Cytoplasmic
627	385.005	YNH_1727	Predicted nucleic acid-binding protein DR0291, contains C4-type Zn-ribbon domain			COG1579	R	Predicted nucleic acid-binding protein DR0291, contains C4-type Zn-ribbon domain	-	Unknown
628	384.361	YNH_1266	lactate utilization protein A	K00113	glpC; glycerol-3-phosphate dehydrogenase subunit C	COG0247	C	Fe-S cluster-containing oxidoreductase, includes glycolate oxidase subunit GlcF	Cysteine-rich domain	CytoplasmicMembrane
629	383.897	YNH_0191	hypothetical protein							Cytoplasmic
630	381.874	YNH_0840	ribbon-helix-helix domain-containing protein	K07746	parD1_3_4; antitoxin ParD1/3/4	COG3609	K	Transcriptional regulator, contains Arc/MetJ-type RHH (ribbon-helix-helix) DNA-binding domain	transcriptional regulators containing the CopG Arc MetJ DNA-binding domain	Cytoplasmic
631	380.86	YNH_2323	TIGR00266 family protein			COG2013	C	AIM24 protein, required for mitochondrial respiration	Mitochondrial biogenesis AIM24	CytoplasmicMembrane
632	380.758	YNH_0730	glycosyltransferase family 2 protein			COG1215	N	Glycosyltransferase, catalytic subunit of cellulose synthase and poly-beta-1,6-N-acetylglucosamine synthase	PFAM Glycosyl transferase family 2	CytoplasmicMembrane
633	380.492	YNH_1300	antibiotic biosynthesis monooxygenase			COG2329	H	Heme-degrading monooxygenase HmoA and related ABM domain proteins	Chlorite dismutase	Cytoplasmic
634	380.412	YNH_0229	hypothetical protein						-	Cytoplasmic
635	378.486	YNH_0576	aspartate carbamoyltransferase regulatory subunit	K00610	pyrI; aspartate carbamoyltransferase regulatory subunit	COG1781	F	Aspartate carbamoyltransferase, regulatory subunit	Involved in allosteric regulation of aspartate carbamoyltransferase	Cytoplasmic
636	378.332	YNH_0503	FAD-dependent thymidylate synthase	K03465	thyX, thy1; thymidylate synthase (FAD) [EC:2.1.1.148]	COG1351	F	Thymidylate synthase ThyX, FAD-dependent family	Catalyzes the reductive methylation of 2'-deoxyuridine- 5'-monophosphate (dUMP) to 2'-deoxythymidine-5'-monophosphate (dTMP) while utilizing 5,10-methylenetetrahydrofolate (mTHF) as the methyl donor, and NADPH and FADH(2) as the reductant	Cytoplasmic
637	377.541	YNH_0611	hypothetical protein						-	Unknown
638	376.675	YNH_1095	hypothetical protein						-	Cytoplasmic
639	376.224	YNH_0631	metal-dependent transcriptional regulator	K03709	troR, sirR, scaR, mntR; DtxR family transcriptional regulator, Mn-dependent transcriptional regulator	COG1321	K	Mn-dependent transcriptional regulator MntR, DtxR family	iron dependent repressor	Cytoplasmic
640	376.101	YNH_1855	leucine--tRNA ligase	K01869	LARS, leuS; leucyl-tRNA synthetase [EC:6.1.1.4]	COG0495	J	Leucyl-tRNA synthetase	Belongs to the class-I aminoacyl-tRNA synthetase family	Cytoplasmic
641	375.22	YNH_2316	hypothetical protein							Cytoplasmic
642	374.034	YNH_1529	3-hydroxyacyl-CoA dehydrogenase/enoyl-CoA hydratase family protein	K15016	K15016; enoyl-CoA hydratase / 3-hydroxyacyl-CoA dehydrogenase [EC:4.2.1.17 1.1.1.35]	COG1250	I	3-hydroxyacyl-CoA dehydrogenase	3-hydroxyacyl-CoA dehydrogenase	Unknown
643	373.178	YNH_1523	L-glutamate gamma-semialdehyde dehydrogenase	K00294	E1.2.1.88; 1-pyrroline-5-carboxylate dehydrogenase [EC:1.2.1.88]	COG1012	I	Acyl-CoA reductase or other NAD-dependent aldehyde dehydrogenase	Aldehyde dehydrogenase family	Cytoplasmic
644	373.019	YNH_0632	2',3'- and 3',5'-cNMP phosphodiesterase YmdB, calcineurin family			COG1692	T	2',3'- and 3',5'-cNMP phosphodiesterase YmdB, calcineurin family	-	Cytoplasmic
645	372.459	YNH_2798	DsbA family protein	K07396	putative protein-disulfide isomerase	COG2761	O	Predicted dithiol-disulfide isomerase, DsbA/YjbH family (virulence, stress resistance)	dithiol-disulfide isomerase involved in polyketide biosynthesis	Cytoplasmic
646	371.414	YNH_1722	dihydroxy-acid dehydratase	K01687	ilvD; dihydroxy-acid dehydratase [EC:4.2.1.9]	COG0129	E	Dihydroxyacid dehydratase/phosphogluconate dehydratase	Belongs to the IlvD Edd family	Cytoplasmic
647	370.768	YNH_1672	CBS domain-containing protein			COG0517	T	CBS domain	PFAM CBS domain	Unknown
648	369.074	YNH_0781	lysine--tRNA ligase	K04567	KARS, lysS; lysyl-tRNA synthetase, class II [EC:6.1.1.6]	COG1190	J	Lysyl-tRNA synthetase (class II)	Belongs to the class-II aminoacyl-tRNA synthetase family	Cytoplasmic
649	368.958	YNH_0831	30S ribosomal protein S27ae	K02977	RP-S27Ae, RPS27A, UBA80; ubiquitin-small subunit ribosomal protein S27Ae	COG1998	J	Ribosomal protein S27AE	Belongs to the eukaryotic ribosomal protein eS31 family	Cytoplasmic
650	367.886	YNH_0512	NADH-quinone oxidoreductase subunit NuoN	K00343	nuoN; NADH-quinone oxidoreductase subunit N [EC:7.1.1.2]	COG1007	C	NADH:ubiquinone oxidoreductase subunit 2 (chain N)	PFAM NADH Ubiquinone plastoquinone (complex I)	CytoplasmicMembrane
651	367.866	YNH_2766	hypothetical protein							CytoplasmicMembrane
652	367.325	YNH_0496	Sulfur carrier protein TusA (tRNA thiolation, molybdenum cofactor biosynthesis)			COG0425	J	Sulfur carrier protein TusA (tRNA thiolation, molybdenum cofactor biosynthesis)	redox protein regulator of disulfide bond formation	Cytoplasmic
653	366.151	YNH_1599	ABC transporter ATP-binding protein	K10112	msmX, msmK, malK, sugC, ggtA, msiK; multiple sugar transport system ATP-binding protein [EC:7.5.2.-]	COG3839	G	ABC-type sugar transport system, ATPase component MalK	ATPases associated with a variety of cellular activities	CytoplasmicMembrane
654	365.624	YNH_0297	EGH; beta-1,4-mannosyltransferase [EC:2.4.1.-]	K02359	EGH; beta-1,4-mannosyltransferase [EC:2.4.1.-]	COG1215	N	Glycosyltransferase, catalytic subunit of cellulose synthase and poly-beta-1,6-N-acetylglucosamine synthase	Glycosyl transferase family group 2	CytoplasmicMembrane
655	365.59	YNH_1764	DUF2070 family protein	K08979	K08979; putative membrane protein	COG3356	I	Predicted membrane-associated lipid hydrolase, neutral ceramidase superfamily	Predicted membrane protein (DUF2070)	CytoplasmicMembrane
656	364.254	YNH_2815	metallophosphoesterase			COG0639	T	Diadenosine tetraphosphatase ApaH/serine/threonine protein phosphatase, PP2A family	SMART serine threonine-specific protein phosphatase and bis(5-nucleosyl)-tetraphosphatase	Cytoplasmic
657	363.873	YNH_0820	stress response translation initiation inhibitor YciH	K03113	EIF1, SUI1; translation initiation factor 1	COG0023	J	Translation initiation factor 1 (eIF-1/SUI1)	Belongs to the SUI1 family	Cytoplasmic
658	363.744	YNH_2205	3-oxoacyl-ACP reductase FabG	K00059	fabG, OAR1; 3-oxoacyl-[acyl-carrier protein] reductase [EC:1.1.1.100]	COG1028	I	NAD(P)-dependent dehydrogenase, short-chain alcohol dehydrogenase family	KR domain	Cytoplasmic
659	363.4	YNH_1561	PEP/pyruvate-binding domain-containing protein	K01007	pps, ppsA; pyruvate, water dikinase [EC:2.7.9.2]	COG0574	G	Phosphoenolpyruvate synthase/pyruvate phosphate dikinase	Catalyzes the phosphorylation of pyruvate to phosphoenolpyruvate	Cytoplasmic
660	363.049	YNH_0817	translation elongation factor			COG3276	J	Selenocysteine-specific translation elongation factor SelB	elongation factor Tu domain 2 protein	Unknown
661	362.881	YNH_1916	Uncharacterized copper-binding protein, cupredoxin-like subfamily			COG4454	R	Uncharacterized copper-binding protein, cupredoxin-like subfamily	Sulfocyanin (SoxE) domain	CytoplasmicMembrane
662	361.78	YNH_0822	glycine--tRNA ligase	K01880	GARS, glyS1; glycyl-tRNA synthetase [EC:6.1.1.14]	COG0423	J	Glycyl-tRNA synthetase, class II	PFAM tRNA synthetase, class II (G, H, P and S)	Cytoplasmic
663	361.671	YNH_0744	type II methionyl aminopeptidase	K01265	map; methionyl aminopeptidase [EC:3.4.11.18]	COG0024	J	Methionine aminopeptidase	Removes the N-terminal methionine from nascent proteins. The N-terminal methionine is often cleaved when the second residue in the primary sequence is small and uncharged (Met-Ala-, Cys, Gly, Pro, Ser, Thr, or Val)	Cytoplasmic
664	361.554	YNH_1813	thioredoxin-disulfide reductase	K00384	trxB, TRR; thioredoxin reductase (NADPH) [EC:1.8.1.9]	COG0492	O	Thioredoxin reductase	PFAM FAD-dependent pyridine nucleotide-disulphide oxidoreductase	Cytoplasmic
665	361.017	YNH_2788	lactate utilization protein B	K00782	lldG; L-lactate dehydrogenase complex protein LldG	COG1139	C	L-lactate utilization protein LutB, contains a ferredoxin-type domain	LUD domain	Cytoplasmic
666	360.734	YNH_1520	DsrE family protein	K07092	K07092; uncharacterized protein	COG2044	R	Predicted peroxiredoxin, DsrE/DsrF-like family	DsrE/DsrF-like family	Unknown
667	360.602	YNH_0976	transcription factor	K03136	TFIIE1, GTF2E1, TFA1, tfe; transcription initiation factor TFIIE subunit alpha	COG1675	K	Transcription initiation factor IIE, alpha subunit	Transcription factor that plays a role in the activation of archaeal genes transcribed by RNA polymerase. Facilitates transcription initiation by enhancing TATA-box recognition by TATA-box-binding protein (Tbp), and transcription factor B (Tfb) and RNA polymerase recruitment. Not absolutely required for transcription in vitro, but particularly important in cases where Tbp or Tfb function is not optimal. It dynamically alters the nucleic acid-binding properties of RNA polymerases by stabilizing the initiation complex and destabilizing elongation complexes. Seems to translocate with the RNA polymerase following initiation and acts by binding to the non template strand of the transcription bubble in elongation complexes	Cytoplasmic
668	360.229	YNH_1096	Uncharacterized conserved protein YwgA			COG3465	S	Uncharacterized conserved protein YwgA	-	Cytoplasmic
669	359.956	YNH_1779	hypothetical protein						-	Cytoplasmic
670	359.006	YNH_0665	replication factor C small subunit	K04801	rfcS; replication factor C small subunit	COG2812	L	DNA polymerase III, gamma/tau subunits	Part of the RFC clamp loader complex which loads the PCNA sliding clamp onto DNA	Cytoplasmic
671	358.65	YNH_2659	glycosyltransferase			COG0438	M	Glycosyltransferase involved in cell wall bisynthesis	Glycosyl transferases group 1	Cytoplasmic
672	358.352	YNH_1661	DNA double-strand break repair helicase HerA	K06915	herA; DNA double-strand break repair helicase HerA and related ATPase	COG0433	L	Archaeal DNA helicase HerA or a related bacterial ATPase, contains HAS-barrel and ATPase domains	Involved in DNA double-strand break (DSB) repair. Acts probably with NurA to stimulate resection of the 5' strand and produce the long 3' single-strand that is required for RadA loading (By similarity). Exhibits DNA-dependent ATPase activity and DNA helicase activity	Cytoplasmic
673	357.615	YNH_1136	hypothetical protein						-	Cytoplasmic
674	357.011	YNH_1812	extragenic suppressor protein suhB	K01092	E3.1.3.25, IMPA, suhB; myo-inositol-1(or 4)-monophosphatase [EC:3.1.3.25]	COG0483	G	Archaeal fructose-1,6-bisphosphatase or related enzyme, inositol monophosphatase family	PFAM Inositol monophosphatase	Cytoplasmic
675	356.798	YNH_0920	DNA-directed RNA polymerase subunit H	K03053	rpoH; DNA-directed RNA polymerase subunit H [EC:2.7.7.6]	COG2012	K	DNA-directed RNA polymerase, subunit H, RpoH/RPB5	DNA-dependent RNA polymerase catalyzes the transcription of DNA into RNA using the four ribonucleoside triphosphates as substrates	Cytoplasmic
676	356.06	YNH_1741	Transcriptional regulator DhaR of acetoin/glycerol metabolism			COG3284	K	Transcriptional regulator DhaR of acetoin/glycerol metabolism		Cytoplasmic
677	354.005	YNH_0026	hypothetical protein						-	Unknown
678	353.321	YNH_0984	Lsm family RNA-binding protein			COG1958	K	Small nuclear ribonucleoprotein (snRNP) homolog	PFAM Like-Sm ribonucleoprotein, core	Cytoplasmic
679	351.916	YNH_0119	glutamine--fructose-6-phosphate transaminase (isomerizing)	K00820	glmS, GFPT; glutamine---fructose-6-phosphate transaminase (isomerizing) [EC:2.6.1.16]	COG0449	M	Glucosamine 6-phosphate synthetase, contains amidotransferase and phosphosugar isomerase domains	Catalyzes the first step in hexosamine metabolism, converting fructose-6P into glucosamine-6P using glutamine as a nitrogen source	Cytoplasmic
680	351.751	YNH_1235	helix-turn-helix domain-containing protein			COG1733	K	DNA-binding transcriptional regulator, HxlR family	HxlR-like helix-turn-helix	Cytoplasmic
681	350.204	YNH_0218	hypothetical protein						-	Cytoplasmic
682	349.935	YNH_0507	NADH-quinone oxidoreductase subunit NuoH	K00337	nuoH; NADH-quinone oxidoreductase subunit H [EC:7.1.1.2]	COG1005	C	NADH:ubiquinone oxidoreductase subunit 1 (chain H)	PFAM respiratory-chain NADH dehydrogenase, subunit 1	CytoplasmicMembrane
683	348.759	YNH_1248	MmgE/PrpD family protein	K01720	prpD; 2-methylcitrate dehydratase [EC:4.2.1.79]	COG2079	G	2-methylcitrate dehydratase PrpD	PFAM MmgE PrpD family	Unknown
684	347.682	YNH_2672	DUF2299 domain-containing protein			COG5440	T	Global stress regulator YbjN, DUF2299 family	Uncharacterized conserved protein (DUF2299)	Cytoplasmic
685	347.419	YNH_0816	dipeptide ABC transporter ATP-binding protein	K02032	ddpF; peptide/nickel transport system ATP-binding protein	COG4608	E	ABC-type oligopeptide transport system, ATPase component	TIGRFAM oligopeptide dipeptide ABC transporter, ATPase subunit	CytoplasmicMembrane
686	347.3	YNH_0922	translation initiation factor IF-2	K03243	EIF5B; translation initiation factor 5B	COG0532	J	Translation initiation factor IF-2, a GTPase	Function in general translation initiation by promoting the binding of the formylmethionine-tRNA to ribosomes. Seems to function along with eIF-2	Cytoplasmic
687	346.797	YNH_0801	hypothetical protein						-	Unknown
688	346.709	YNH_0488	transketolase family protein	K00615	E2.2.1.1, tktA, tktB; transketolase [EC:2.2.1.1]	COG3958	G	Transketolase, C-terminal subunit	Transketolase	Cytoplasmic
689	346.104	YNH_2817	hypothetical protein						-	Unknown
690	345.29	YNH_0568	tfs; transcription factor S	K03057	tfs; transcription factor S	COG1594	K	DNA-directed RNA polymerase, subunit M/Transcription elongation factor TFIIS	SMART DNA-directed RNA polymerase, M 15 kDa subunit	Cytoplasmic
691	344.458	YNH_2580	sugar ABC transporter permease	K17312	treT; trehalose transport system permease protein	COG1175	G	ABC-type sugar transport system, permease component	PFAM binding-protein-dependent transport systems inner membrane component	CytoplasmicMembrane
692	343.723	YNH_0699	acyl-CoA thioesterase			COG1607	I	Acyl-CoA hydrolase	PFAM thioesterase superfamily	Unknown
693	341.071	YNH_0150	nicotinate phosphoribosyltransferase	K00763	pncB, NAPRT1; nicotinate phosphoribosyltransferase [EC:6.3.4.21]	COG1488	H	Nicotinic acid phosphoribosyltransferase	PFAM Quinolinate phosphoribosyl transferase	Cytoplasmic
694	340.963	YNH_0392	ubiquinone biosynthesis O-methyltransferase, mitochondrial			COG0500	Q	SAM-dependent methyltransferase		Cytoplasmic
695	340.941	YNH_1172	porphobilinogen synthase	K01698	hemB, ALAD; porphobilinogen synthase [EC:4.2.1.24]	COG0113	H	Delta-aminolevulinic acid dehydratase, porphobilinogen synthase	Belongs to the ALAD family	Cytoplasmic
696	340.539	YNH_0571	hypothetical protein						-	Cytoplasmic
697	340.474	YNH_0065	helix-turn-helix domain-containing protein			COG3355	K	Predicted transcriptional regulator	Transcriptional regulator	Cytoplasmic
698	340.162	YNH_2166	Predicted aspartyl protease			COG5550	O	Predicted aspartyl protease	-	Cytoplasmic
699	336.928	YNH_0826	tRNA-intron lyase	K01170	endA; tRNA-intron endonuclease, archaea type [EC:4.6.1.16]	COG1676	J	tRNA splicing endonuclease subunit SEN34	Endonuclease that removes tRNA introns. Cleaves pre-tRNA at the 5'- and 3'-splice sites to release the intron. The products are an intron and two tRNA half-molecules bearing 2',3' cyclic phosphate and 5'-OH termini. Recognizes a pseudosymmetric substrate in which 2 bulged loops of 3 bases are separated by a stem of 4 bp	Cytoplasmic
700	336.68	YNH_1790	KH domain-containing protein	K06961	KRR1; ribosomal RNA assembly protein	COG1094	J	rRNA processing protein Krr1/Pno1, contains KH domain	KH domain protein	Cytoplasmic
701	336.643	YNH_1239	Zn-ribbon domain-containing OB-fold protein			COG1545	R	Uncharacterized OB-fold protein, contains Zn-ribbon domain	Rubredoxin-like zinc ribbon domain (DUF35_N)	Cytoplasmic
702	336.146	YNH_0132	class I adenylate-forming enzyme family protein	K01897	ACSL, fadD; long-chain acyl-CoA synthetase [EC:6.2.1.3]	COG0318	I	O-succinylbenzoic acid-CoA ligase MenE or related acyl-CoA synthetase (AMP-forming)	AMP-dependent synthetase and ligase	Cytoplasmic
703	335.938	YNH_1057	50S ribosomal protein L6	K02933	RP-L6, MRPL6, rplF; large subunit ribosomal protein L6	COG0097	J	Ribosomal protein L6P/L9E	This protein binds to the 23S rRNA, and is important in its secondary structure. It is located near the subunit interface in the base of the L7 L12 stalk, and near the tRNA binding site of the peptidyltransferase center	Cytoplasmic
704	335.591	YNH_2744	hypothetical protein						-	Cytoplasmic
705	335.064	YNH_2486	hypothetical protein						-	Cytoplasmic
706	334.916	YNH_1364	hypothetical protein							Cytoplasmic
707	334.841	YNH_2603	hypothetical protein							Unknown
708	334.689	YNH_0829	sulfide-dependent adenosine diphosphate thiazole synthase	K22699	thi4; sulfide-dependent adenosine diphosphate thiazole synthase [EC:2.4.2.59]	COG1635	G	Thiazole synthase/Archaeal ribulose 1,5-bisphosphate synthetase	Involved in the biosynthesis of the thiazole moiety of thiamine. Catalyzes the conversion of NAD and glycine to adenosine diphosphate 5-(2-hydroxyethyl)-4-methylthiazole-2-carboxylate (ADT), an adenylated thiazole intermediate, using free sulfide as a source of sulfur	Cytoplasmic
709	334.641	YNH_1885	hypothetical protein						-	Cytoplasmic
710	334.632	YNH_0164	hydroxymethylglutaryl-CoA reductase (NADPH)	K00021	HMGCR; hydroxymethylglutaryl-CoA reductase (NADPH) [EC:1.1.1.34]	COG1257	I	Hydroxymethylglutaryl-CoA reductase	Belongs to the HMG-CoA reductase family	Cytoplasmic
711	334.587	YNH_1966	FAD-binding oxidoreductase			COG0277	C	FAD/FMN-containing lactate dehydrogenase/glycolate oxidase	FAD linked oxidase	Cytoplasmic
712	334.109	YNH_2771	APC family permease			COG0531	E	Serine transporter YbeC, amino acid:H+ symporter family	amino acid	CytoplasmicMembrane
713	333.489	YNH_2503	FAD-binding protein	K03522/ K03521	electron transfer flavoprotein alpha subunit/ electron transfer flavoprotein beta subunit	COG2025	C	Electron transfer flavoprotein, alpha subunit FixB	Electron transfer flavoprotein	Cytoplasmic
714	332.917	YNH_0858	proliferating cell nuclear antigen (pcna)	K04802	PCNA; proliferating cell nuclear antigen	COG0592	L	DNA polymerase III sliding clamp (beta) subunit, PCNA homolog	Sliding clamp subunit that acts as a moving platform for DNA processing. Responsible for tethering the catalytic subunit of DNA polymerase and other proteins to DNA during high-speed replication	Cytoplasmic
715	332.519	YNH_0160	phosphoglycerate kinase	K00927	PGK, pgk; phosphoglycerate kinase [EC:2.7.2.3]	COG0126	G	3-phosphoglycerate kinase	Belongs to the phosphoglycerate kinase family	Cytoplasmic
716	332.342	YNH_1505	RNA-guided endonuclease TnpB family protein	K07496	K07496; putative transposase	COG0675	X	Transposase	Transposase, is605 orfb family	Cytoplasmic
717	331.428	YNH_1473	hypothetical protein							Unknown
718	331.379	YNH_1361	7-cyano-7-deazaguanine synthase QueC	K06920	queC; 7-cyano-7-deazaguanine synthase [EC:6.3.4.20]	COG0603	J	7-cyano-7-deazaguanine synthase (queuosine biosynthesis)	Catalyzes the ATP-dependent conversion of 7-carboxy-7- deazaguanine (CDG) to 7-cyano-7-deazaguanine (preQ(0))	Cytoplasmic
719	331.306	YNH_0237	arginine--tRNA ligase	K01887	RARS, argS; arginyl-tRNA synthetase [EC:6.1.1.19]	COG0018	J	Arginyl-tRNA synthetase	Belongs to the class-I aminoacyl-tRNA synthetase family	Cytoplasmic
720	331.167	YNH_1939	hypothetical protein							Unknown
721	331.137	YNH_1686	YhbY family RNA-binding protein	K07574	yhbY; RNA-binding protein	COG1534	J	RNA-binding protein YhbY	RNA-binding protein containing KH domain possibly ribosomal protein	Cytoplasmic
722	330.859	YNH_2662	D-gluconate/D-galactonate dehydratase	K05308	gnaD; gluconate/galactonate dehydratase [EC:4.2.1.140]	COG4948	M	L-alanine-DL-glutamate epimerase or related enzyme of enolase superfamily	Mandelate racemase muconate lactonizing enzyme	Cytoplasmic
723	329.568	YNH_1414	cbb3-type cytochrome c oxidase subunit I	K24011	soxM; cytochrome aa3-type oxidase subunit I/III [EC:7.1.1.4]	COG0843	C	Heme/copper-type cytochrome/quinol oxidase, subunit 1	Belongs to the heme-copper respiratory oxidase family	CytoplasmicMembrane
724	329.429	YNH_1234	PaaI family thioesterase			COG2050	Q	Acyl-CoA thioesterase PaaI, contains HGG motif	PFAM thioesterase superfamily	Cytoplasmic
725	328.975	YNH_2501	4Fe-4S dicluster domain-containing protein	K03855	fixX; ferredoxin like protein	COG2440	C	Ferredoxin-like protein FixX	PFAM 4Fe-4S ferredoxin, iron-sulfur binding domain protein	Cytoplasmic
726	328.458	YNH_2803	biotin/lipoate A/B protein ligase family protein	K03800	lplA, lplJ, lipL1; lipoate---protein ligase [EC:6.3.1.20]	COG0095	H	Lipoate-protein ligase A	PFAM Biotin lipoate A B protein ligase	Cytoplasmic
727	328.016	YNH_1569	hypothetical protein							CytoplasmicMembrane
728	327.469	YNH_1756	Lrp/AsnC family transcriptional regulator	K03718	asnC; Lrp/AsnC family transcriptional regulator, regulator for asnA, asnC and gidA	COG1522	K	DNA-binding transcriptional regulator, Lrp family	ASNC family	Cytoplasmic
729	326.442	YNH_1369	hypothetical protein							CytoplasmicMembrane
730	326.027	YNH_0045	hypothetical protein						-	Unknown
731	324.491	YNH_1749	slipin family protein			COG0330	O	Regulator of protease activity HflC, stomatin/prohibitin superfamily	PFAM band 7 protein	Unknown
732	324.154	YNH_0994	Ubiquitin-like protein			COG5131	O	Ubiquitin-like protein	Urm1 (Ubiquitin related modifier)	Cytoplasmic
733	324.094	YNH_0449	hypothetical protein						-	Cytoplasmic
734	321.501	YNH_0325	glycosyltransferase			COG0463	M	Glycosyltransferase involved in cell wall bisynthesis	Glycosyl transferase family 2	Cytoplasmic
735	321.456	YNH_1123	lysine biosynthesis protein LysX	K05827	lysX; [lysine-biosynthesis-protein LysW]---L-2-aminoadipate ligase [EC:6.3.2.43]	COG0189	E	Glutathione synthase, LysX or RimK-type ligase, ATP-grasp superfamily	Lysine biosynthesis enzyme LysX	Cytoplasmic
736	320.488	YNH_0322	DNA polymerase sliding clamp Pcn3	K04802	PCNA; proliferating cell nuclear antigen	COG0592	L	DNA polymerase III sliding clamp (beta) subunit, PCNA homolog	Sliding clamp subunit that acts as a moving platform for DNA processing. Responsible for tethering the catalytic subunit of DNA polymerase and other proteins to DNA during high-speed replication	Cytoplasmic
737	319.72	YNH_2167	hypothetical protein						-	Cytoplasmic
738	319.461	YNH_0621	zinc metalloprotease TldD	K03568	tldD; TldD protein	COG0312	R	Zn-dependent protease PmbA/TldA or its inactivated homolog	PFAM peptidase U62 modulator of DNA gyrase	Cytoplasmic
739	318.329	YNH_0727	Sugar-specific transcriptional regulator TrmB			COG1378	K	Sugar-specific transcriptional regulator TrmB	-	Cytoplasmic
740	318.297	YNH_0927	cytidine deaminase	K01489	cdd, CDA; cytidine deaminase [EC:3.5.4.5]	COG0295	F	Cytidine deaminase	PFAM CMP dCMP deaminase zinc-binding	Cytoplasmic
741	318.185	YNH_0477	Bifunctional DNA-binding transcriptional regulator of stationary/sporulation/toxin gene expression and antitoxin component of the YhaV-PrlF toxin-antitoxin module			COG2002	K	Bifunctional DNA-binding transcriptional regulator of stationary/sporulation/toxin gene expression and antitoxin component of the YhaV-PrlF toxin-antitoxin module	SpoVT / AbrB like domain	Cytoplasmic
742	318.005	YNH_2792	hypothetical protein						-	Cytoplasmic
743	317.734	YNH_0117	threonyl-tRNA synthetase editing domain-containing protein			COG0441	J	Threonyl-tRNA synthetase	Catalyzes the attachment of threonine to tRNA(Thr) in a two-step reaction L-threonine is first activated by ATP to form Thr-AMP and then transferred to the acceptor end of tRNA(Thr). Also edits incorrectly charged L-seryl-tRNA(Thr)	Cytoplasmic
744	317.262	YNH_1099	bifunctional phosphopantothenoylcysteine decarboxylase/phosphopantothenate--cysteine ligase CoaBC	K13038	coaBC, dfp; phosphopantothenoylcysteine decarboxylase / phosphopantothenate---cysteine ligase [EC:4.1.1.36 6.3.2.5]	COG0452	H	Phosphopantothenoylcysteine synthetase/decarboxylase CoaBC	Catalyzes two steps in the biosynthesis of coenzyme A. In the first step cysteine is conjugated to 4'-phosphopantothenate to form 4-phosphopantothenoylcysteine, in the latter compound is decarboxylated to form 4'-phosphopantotheine	Unknown
745	317.122	YNH_1150	protease HtpX			COG0501	O	Zn-dependent protease with chaperone function	Peptidase family M48	CytoplasmicMembrane
746	317.018	YNH_1485	enoyl-CoA hydratase-related protein	K01692	paaF, echA; enoyl-CoA hydratase [EC:4.2.1.17]	COG1024	I	Enoyl-CoA hydratase/carnithine racemase	Belongs to the enoyl-CoA hydratase isomerase family	Cytoplasmic
747	316.983	YNH_0761	DNA-directed RNA polymerase subunit N	K03058	rpoN; DNA-directed RNA polymerase subunit N [EC:2.7.7.6]	COG1644	K	DNA-directed RNA polymerase, subunit N (RpoN/RPB10)	DNA-dependent RNA polymerase catalyzes the transcription of DNA into RNA using the four ribonucleoside triphosphates as substrates	Cytoplasmic
748	316.958	YNH_2568	NADP-dependent glyceraldehyde-3-phosphate dehydrogenase	K18978	gapN; glyceraldehyde-3-phosphate dehydrogenase [NAD(P)+] [EC:1.2.1.90]	COG1012	I	Acyl-CoA reductase or other NAD-dependent aldehyde dehydrogenase	PFAM Aldehyde dehydrogenase	Cytoplasmic
749	316.791	YNH_2547	hypothetical protein						-	Unknown
750	316.123	YNH_2396	hypothetical protein						-	Unknown
751	315.925	YNH_1800	CoxG family protein	K09386	K09386; uncharacterized protein	COG3427	C	Carbon monoxide dehydrogenase subunit CoxG	PFAM carbon monoxide dehydrogenase subunit G	Cytoplasmic
752	315.061	YNH_0659	ginS; DNA replication factor GINS	K09723	ginS; DNA replication factor GINS				GINS complex protein	Cytoplasmic
753	315.002	YNH_2716	glycoside hydrolase family 15 protein	K01178	glucoamylase [EC:3.2.1.3]	COG3387	G	Glucoamylase (glucan-1,4-alpha-glucosidase), GH15 family	Glucoamylase	CytoplasmicMembrane
754	314.997	YNH_1555	undecaprenyl-diphosphatase	K19302	undecaprenyl-diphosphatase [EC:3.6.1.27]	COG0671	I	Membrane-associated phospholipid phosphatase	PAP2 superfamily	CytoplasmicMembrane
755	313.554	YNH_2395	hypothetical protein						-	Unknown
756	313.369	YNH_1884	winged helix-turn-helix transcriptional regulator			COG1522	K	DNA-binding transcriptional regulator, Lrp family	sequence-specific DNA binding	Cytoplasmic
757	312.91	YNH_0211	anthranilate phosphoribosyltransferase	K00766	trpD; anthranilate phosphoribosyltransferase [EC:2.4.2.18]	COG0547	E	Anthranilate phosphoribosyltransferase, glycosyltransferase domain	Catalyzes the transfer of the phosphoribosyl group of 5- phosphorylribose-1-pyrophosphate (PRPP) to anthranilate to yield N-(5'-phosphoribosyl)-anthranilate (PRA)	Cytoplasmic
758	311.955	YNH_2235	DUF973 family protein						-	CytoplasmicMembrane
759	311.347	YNH_0524	methionine--tRNA ligase	K01874	MARS, metG; methionyl-tRNA synthetase [EC:6.1.1.10]	COG0143	J	Methionyl-tRNA synthetase	Is required not only for elongation of protein synthesis but also for the initiation of all mRNA translation through initiator tRNA(fMet) aminoacylation	Cytoplasmic
760	310.235	YNH_2234	acetoacetate decarboxylase family protein						Acetoacetate decarboxylase (ADC)	Unknown
761	310.046	YNH_1615	glutamine synthetase family protein	K01915	glnA, GLUL; glutamine synthetase [EC:6.3.1.2]	COG0174	E	Glutamine synthetase	PFAM Glutamine synthetase, catalytic	Cytoplasmic
762	309.787	YNH_2704	hypothetical protein						-	CytoplasmicMembrane
763	309.781	YNH_1302	RNA-guided endonuclease TnpB family protein	K07496	K07496; putative transposase	COG0675	X	Transposase	Transposase, is605 orfb family	Cytoplasmic
764	309.51	YNH_1515	hypothetical protein						-	CytoplasmicMembrane
765	309.405	YNH_0199	hypothetical protein						-	Cytoplasmic
766	309.319	YNH_2332	selenium-binding family protein	K17285	SELENBP1; methanethiol oxidase [EC:1.8.3.4]				56kDa selenium binding protein (SBP56)	Cytoplasmic
767	308.868	YNH_1432	dimethyl sulfoxide reductase anchor subunit			COG0437	C	Fe-S-cluster-containing dehydrogenase component (DMSO reductase)	4Fe-4S ferredoxin iron-sulfur binding domain protein	CytoplasmicMembrane
768	307.445	YNH_0993	hypothetical protein						-	Cytoplasmic
769	306.945	YNH_0120	NDP-sugar synthase	K00973	rfbA, rmlA, rffH; glucose-1-phosphate thymidylyltransferase [EC:2.7.7.24]	COG1208	J	NDP-sugar pyrophosphorylase, includes eIF-2Bgamma, eIF-2Bepsilon, and LPS biosynthesis protein s	Transferase hexapeptide repeat containing protein	Cytoplasmic
770	306.84	YNH_0799	tryptophan--tRNA ligase	K01867	WARS, trpS; tryptophanyl-tRNA synthetase [EC:6.1.1.2]	COG0180	J	Tryptophanyl-tRNA synthetase	PFAM aminoacyl-tRNA synthetase class Ib	Cytoplasmic
771	306.717	YNH_0983	tRNA guanosine(15) transglycosylase TgtA	K18779	tgtA; 7-cyano-7-deazaguanine tRNA-ribosyltransferase [EC:2.4.2.48]	COG0343	J	Queuine/archaeosine tRNA-ribosyltransferase	Exchanges the guanine residue with 7-cyano-7- deazaguanine (preQ0) at position 15 in the dihydrouridine loop (D- loop) of archaeal tRNAs	Cytoplasmic
772	306.087	YNH_1856	hypothetical protein						-	Cytoplasmic
773	306.065	YNH_0141	protein translocase SEC61 complex subunit gamma			COG2443	U	Preprotein translocase subunit Sss1	Essential subunit of the Sec protein translocation channel SecYEG. Clamps together the 2 halves of SecY. May contact the channel plug during translocation	CytoplasmicMembrane
774	305.381	YNH_0509	NADH-quinone oxidoreductase subunit J	K00339	nuoJ; NADH-quinone oxidoreductase subunit J [EC:7.1.1.2]	COG0839	C	NADH:ubiquinone oxidoreductase subunit 6 (chain J)	NADH ubiquinone oxidoreductase subunit 6 (chain J)	CytoplasmicMembrane
775	304.978	YNH_0111	indolepyruvate oxidoreductase subunit beta	K00180	iorB; indolepyruvate ferredoxin oxidoreductase, beta subunit [EC:1.2.7.8]	COG1014	C	Pyruvate:ferredoxin oxidoreductase or related 2-oxoacid:ferredoxin oxidoreductase, gamma subunit	PFAM pyruvate ferredoxin flavodoxin oxidoreductase	Cytoplasmic
776	304.68	YNH_0088	methylated-DNA--[protein]-cysteine S-methyltransferase	K00567	ogt, MGMT; methylated-DNA-[protein]-cysteine S-methyltransferase [EC:2.1.1.63]	COG0350	L	DNA repair enzyme Ada (O6-methylguanine-DNA--protein-cysteine methyltransferase)	Involved in the cellular defense against the biological effects of O6-methylguanine (O6-MeG) and O4-methylthymine (O4-MeT) in DNA. Repairs the methylated nucleobase in DNA by stoichiometrically transferring the methyl group to a cysteine residue in the enzyme. This is a suicide reaction the enzyme is irreversibly inactivated	Cytoplasmic
777	304.524	YNH_0664	replication factor C large subunit	K04800	rfcL; replication factor C large subunit	COG2256	L	Replication-associated recombination protein RarA (DNA-dependent ATPase)	Part of the RFC clamp loader complex which loads the PCNA sliding clamp onto DNA	Cytoplasmic
778	304.211	YNH_1652	hypothetical protein						glucosylceramidase activity	CytoplasmicMembrane
779	303.574	YNH_1469	3-hydroxyacyl-CoA dehydrogenase	K00074/ K15016	paaH, hbd, fadB, mmgB; 3-hydroxybutyryl-CoA dehydrogenase [EC:1.1.1.157]	COG1250	I	3-hydroxyacyl-CoA dehydrogenase	3-hydroxyacyl-CoA dehydrogenase	Cytoplasmic
780	303.546	YNH_0696	DNA double-strand break repair nuclease NurA						PFAM NurA domain	Cytoplasmic
781	303.338	YNH_0683	hypothetical protein						-	CytoplasmicMembrane
782	302.894	YNH_0712	citramalate synthase	K01649	leuA, IMS; 2-isopropylmalate synthase [EC:2.3.3.13]	COG0119	E	Isopropylmalate/homocitrate/citramalate synthases	TIGRFAM 2-isopropylmalate synthase homocitrate synthase family protein	Cytoplasmic
783	301.953	YNH_1635	mechanosensitive ion channel family protein			COG0668	M	Small-conductance mechanosensitive channel	PFAM Mechanosensitive ion channel	CytoplasmicMembrane
784	301.699	YNH_2241	phosphohistidine phosphatase SixA	K08296	sixA; phosphohistidine phosphatase [EC:3.1.3.-]	COG2062	T	Phosphohistidine phosphatase SixA	TIGRFAM phosphohistidine phosphatase SixA	Cytoplasmic
785	301.294	YNH_1576	hypothetical protein						-	CytoplasmicMembrane
786	301.29	YNH_0266	Asp-tRNA(Asn) amidotransferase subunit GatC	K02435	gatC, GATC; aspartyl-tRNA(Asn)/glutamyl-tRNA(Gln) amidotransferase subunit C [EC:6.3.5.6 6.3.5.7]	COG0721	J	Asp-tRNAAsn/Glu-tRNAGln amidotransferase C subunit	Allows the formation of correctly charged Asn-tRNA(Asn) or Gln-tRNA(Gln) through the transamidation of misacylated Asp- tRNA(Asn) or Glu-tRNA(Gln) in organisms which lack either or both of asparaginyl-tRNA or glutaminyl-tRNA synthetases. The reaction takes place in the presence of glutamine and ATP through an activated phospho-Asp-tRNA(Asn) or phospho-Glu-tRNA(Gln)	Cytoplasmic
787	301.244	YNH_1683	hypothetical protein						-	CytoplasmicMembrane
788	301.007	YNH_1237	AMP-binding protein	K01895	ACSS1_2, acs; acetyl-CoA synthetase [EC:6.2.1.1]	COG0365	I	Acyl-coenzyme A synthetase/AMP-(fatty) acid ligase	Acetyl-coenzyme A synthetase N-terminus	Cytoplasmic
789	299.911	YNH_0123	cysteine synthase family protein			COG0031	E	Cysteine synthase	Cysteine synthase	Cytoplasmic
790	299.51	YNH_1808	alkaline phosphatase family protein	K00769	xanthine phosphoribosyltransferase [EC:2.4.2.22]	COG1524	T	c-di-AMP phosphodiesterase AtaC or nucleotide pyrophosphatase, AlkP superfamily	PFAM type I phosphodiesterase nucleotide pyrophosphatase	Unknown
791	299.337	YNH_1604	hypothetical protein						-	Cytoplasmic
792	298.921	YNH_1301	agmatinase	K01480	speB; agmatinase [EC:3.5.3.11]	COG0010	E	Arginase/agmatinase family enzyme	Belongs to the arginase family	Cytoplasmic
793	298.713	YNH_0780	site-2 protease family protein						Peptidase family M50	CytoplasmicMembrane
794	298.649	YNH_0601	argininosuccinate synthase	K01940	argG, ASS1; argininosuccinate synthase [EC:6.3.4.5]	COG0137	E	Argininosuccinate synthase	Belongs to the argininosuccinate synthase family. Type 1 subfamily	Unknown
795	297.625	YNH_1250	CBS domain-containing protein			COG0517	T	CBS domain	PFAM CBS domain containing protein	Cytoplasmic
796	297.39	YNH_1525	TldD/PmbA family protein	K03568	tldD; TldD protein	COG0312	R	Zn-dependent protease PmbA/TldA or its inactivated homolog	peptidase U62, modulator of DNA gyrase	Cytoplasmic
797	297.252	YNH_2087	hypothetical protein						-	CytoplasmicMembrane
798	296.981	YNH_0756	type 2 isopentenyl-diphosphate Delta-isomerase	K01823	idi, IDI; isopentenyl-diphosphate Delta-isomerase [EC:5.3.3.2]	COG1304	C	FMN-dependent dehydrogenase, includes L-lactate dehydrogenase and type II isopentenyl diphosphate isomerase	Involved in the biosynthesis of isoprenoids. Catalyzes the 1,3-allylic rearrangement of the homoallylic substrate isopentenyl (IPP) to its allylic isomer, dimethylallyl diphosphate (DMAPP)	Cytoplasmic
799	296.792	YNH_0754	UDP-N-acetylglucosamine--dolichyl-phosphate N-acetylglucosaminephosphotransferase	K01001	ALG7; UDP-N-acetylglucosamine--dolichyl-phosphate N-acetylglucosaminephosphotransferase [EC:2.7.8.15]	COG0472	M	UDP-N-acetylmuramyl pentapeptide phosphotransferase/UDP-N-acetylglucosamine-1-phosphate transferase	PFAM Glycosyl transferase family 4	CytoplasmicMembrane
800	296.299	YNH_2505	tRNA(fMet)-specific endonuclease VapC	K07064	K07064; uncharacterized protein	COG1848	V	VapC family ribonuclease, toxin component of the VapBC toxin-antitoxin module, contains PIN domain	ribonuclease activity	Cytoplasmic
801	295.895	YNH_1857	M1 family metallopeptidase	K13722	trf2_3; tricorn protease interacting factor F2/3 [EC:3.4.11.-]	COG0308	E	Aminopeptidase N, contains DUF3458 domain	peptide catabolic process	Cytoplasmic
802	295.76	YNH_0988	histidine--tRNA ligase	K01892/ K02502	HARS, hisS; histidyl-tRNA synthetase [EC:6.1.1.21]/ ATP phosphoribosyltransferase regulatory subunit	COG0124	J	Histidyl-tRNA synthetase	Belongs to the class-II aminoacyl-tRNA synthetase family	Cytoplasmic
803	295.726	YNH_1292	plasma-membrane proton-efflux P-type ATPase	K01535	PMA1, PMA2; H+-transporting ATPase [EC:7.1.2.1]	COG0474	P	Magnesium-transporting ATPase (P-type)	TIGRFAM ATPase, P-type (transporting), HAD superfamily, subfamily IC	CytoplasmicMembrane
804	294.951	YNH_2430	Transcriptional regulator, contains Arc/MetJ-type RHH (ribbon-helix-helix) DNA-binding domain			COG3609	K	Transcriptional regulator, contains Arc/MetJ-type RHH (ribbon-helix-helix) DNA-binding domain	-	Cytoplasmic
805	294.682	YNH_1620	carbohydrate kinase family protein	K00852	rbsK, RBKS; ribokinase [EC:2.7.1.15]	COG0524	G	Sugar or nucleoside kinase, ribokinase family	PFAM PfkB domain protein	Cytoplasmic
806	294.448	YNH_2777	metallo-beta-lactamase fold-containing protein			COG0491	R	Glyoxylase or a related metal-dependent hydrolase, beta-lactamase superfamily II	Metallo-beta-lactamase superfamily	Cytoplasmic
807	294.012	YNH_2300	glycogen debranching protein GlgX	K01214	ISA, treX; isoamylase [EC:3.2.1.68]	COG1523	G	Pullulanase/glycogen debranching enzyme	Carbohydrate-binding module 48 (Isoamylase N-terminal domain)	Cytoplasmic
808	293.237	YNH_0612	adenosine-specific kinase	K09129	K09129; uncharacterized protein	COG1839	F	Adenosine/AMP kinase	PFAM Adenosine specific kinase	Cytoplasmic
809	293.026	YNH_1823	MBL fold metallo-hydrolase			COG2220	G	L-ascorbate lactonase UlaG, metallo-beta-lactamase superfamily	Zn-dependent hydrolase of the beta-lactamase	Cytoplasmic
810	292.55	YNH_1848	ABC transporter ATP-binding protein	K01990	ABC-2.A; ABC-2 type transport system ATP-binding protein	COG1131	V	ABC-type multidrug transport system, ATPase component	TIGRFAM daunorubicin resistance ABC transporter ATPase subunit	Unknown
811	291.096	YNH_2432	ABC transporter ATP-binding protein	K02031	ddpD; peptide/nickel transport system ATP-binding protein	COG0444	E	ABC-type dipeptide/oligopeptide/nickel transport system, ATPase component	COG0444 ABC-type dipeptide oligopeptide nickel transport system ATPase component	CytoplasmicMembrane
812	290.588	YNH_2791	tRNA (adenine(9)-N1)-methyltransferase Trm10	K15566	trm10; tRNA (adenine9-N1/guanine9-N1)-methyltransferase [EC:2.1.1.218 2.1.1.221]	COG2419	J	tRNA (A,G)9-N-methylase TRM10	PFAM tRNA	Cytoplasmic
813	289.914	YNH_0506	NADH-quinone oxidoreductase subunit D	K00333	nuoD; NADH-quinone oxidoreductase subunit D [EC:7.1.1.2]	COG0649	C	NADH:ubiquinone oxidoreductase 49 kD subunit (chain D)	PFAM NADH-ubiquinone oxidoreductase, chain 49kDa	Cytoplasmic
814	289.74	YNH_1677	thioredoxin	K03671	TXN, trxA; thioredoxin	COG3118	O	Chaperedoxin CnoX, contains thioredoxin-like and TPR-like domains, YbbN/TrxSC family	TIGRFAM thioredoxin	Cytoplasmic
815	289.573	YNH_0288	glycosyltransferase family 4 protein			COG0438	M	Glycosyltransferase involved in cell wall bisynthesis	PFAM Glycosyl transferase, group 1	Cytoplasmic
816	289.294	YNH_0894	RNA-guided pseudouridylation complex pseudouridine synthase subunit Cbf5	K03177	truB, PUS4, TRUB1; tRNA pseudouridine55 synthase [EC:5.4.99.25]	COG0130	J	tRNA U55 pseudouridine synthase TruB, may also work on U342 of tmRNA	Could be responsible for synthesis of pseudouridine from uracil-55 in the psi GC loop of transfer RNAs	Cytoplasmic
817	288.582	YNH_2709	hypothetical protein						Domain of unknown function (DUF1955)	Cytoplasmic
818	288.354	YNH_1395	DMT family transporter			COG0697	G	Permease of the drug/metabolite transporter (DMT) superfamily	EamA-like transporter family	CytoplasmicMembrane
819	288.323	YNH_0650	Sjogren's syndrome/scleroderma autoantigen 1 family protein	K07143	K07143; UPF0148 protein	COG1645	R	Uncharacterized Zn-finger containing protein, UPF0148 family	PFAM Sjogrens syndrome scleroderma autoantigen 1	Cytoplasmic
820	287.82	YNH_0844	reverse gyrase	K03170	topG, rgy; reverse gyrase [EC:5.6.2.2 5.6.2.-]	COG1110	L	Reverse gyrase	Modifies the topological state of DNA by introducing positive supercoils in an ATP-dependent process. It cleaves transiently a single DNA strand and remains covalently bound to the 5' DNA end through a tyrosine residue. May be involved in rewinding the DNA strands in the regions of the chromosome that have opened up to allow transcription or replication	Cytoplasmic
821	287.632	YNH_2645	formate dehydrogenase subunit alpha	K00123	fdoG, fdhF, fdwA; formate dehydrogenase major subunit [EC:1.17.1.9]	COG3383	R	Predicted molibdopterin-dependent oxidoreductase YjgC	Molybdopterin oxidoreductase Fe4S4	Cytoplasmic
822	287.423	YNH_1402	electron transfer flavoprotein subunit alpha/FixB family protein	K03522	fixB, etfA; electron transfer flavoprotein alpha subunit	COG2025	C	Electron transfer flavoprotein, alpha subunit FixB	electron transfer flavoprotein, alpha subunit	Cytoplasmic
823	287.31	YNH_0242	Glu-tRNA(Gln) amidotransferase subunit GatD	K09482/ K01424	gatD; glutamyl-tRNA(Gln) amidotransferase subunit D [EC:6.3.5.7]/ L-asparaginase [EC:3.5.1.1]	COG0252	J	L-asparaginase/archaeal Glu-tRNAGln amidotransferase subunit D	Allows the formation of correctly charged Gln-tRNA(Gln) through the transamidation of misacylated Glu-tRNA(Gln) in organisms which lack glutaminyl-tRNA synthetase. The reaction takes place in the presence of glutamine and ATP through an activated gamma-phospho-Glu-tRNA(Gln). The GatDE system is specific for glutamate and does not act on aspartate	Cytoplasmic
824	287.296	YNH_2398	hypothetical protein						-	Unknown
825	287.006	YNH_0023	hypothetical protein						-	Unknown
826	286.819	YNH_1393	hypothetical protein							CytoplasmicMembrane
827	285.909	YNH_1269	hypothetical protein							CytoplasmicMembrane
828	285.516	YNH_2664	glucose 1-dehydrogenase	K18125	ssgdh; aldose 1-dehydrogenase [NAD(P)+] [EC:1.1.1.359]	COG1063	E	Threonine dehydrogenase or related Zn-dependent dehydrogenase	Catalyzes the NAD(P)( )-dependent oxidation of D-glucose to D-gluconate via gluconolactone. Can utilize both NAD( ) and NADP( ) as electron acceptor. Is involved in the degradation of glucose through a	Cytoplasmic
829	285.321	YNH_2692	acyl-CoA carboxylase subunit beta	K15036	K15036; acetyl-CoA/propionyl-CoA carboxylase [EC:6.4.1.2 6.4.1.3 2.1.3.15]	COG4799	I	Acetyl-CoA carboxylase, carboxyltransferase component	PFAM carboxyl transferase	Cytoplasmic
830	285.099	YNH_1448	sulfurtransferase TusA family protein			COG0425	J	Sulfur carrier protein TusA (tRNA thiolation, molybdenum cofactor biosynthesis)	redox protein regulator of disulfide bond formation	Cytoplasmic
831	284.373	YNH_1202	RIO-type serine/threonine-protein kinase Rio2	K07179	RIOK2; RIO kinase 2 [EC:2.7.11.1]	COG0478	T	RIO-like serine/threonine protein kinase fused to N-terminal HTH domain	RIO-like serine threonine protein kinase fused to N-terminal HTH domain	Cytoplasmic
832	284.351	YNH_1552	molybdopterin-dependent oxidoreductase			COG0243	C	Anaerobic selenocysteine-containing dehydrogenase	PFAM Molybdopterin oxidoreductase	Unknown
833	284.248	YNH_0429	nucleotidyltransferase family protein			COG1208	J	NDP-sugar pyrophosphorylase, includes eIF-2Bgamma, eIF-2Bepsilon, and LPS biosynthesis protein s	PFAM Nucleotidyl transferase	Cytoplasmic
834	284.234	YNH_2721	CBS domain-containing protein			COG2905	T	Signal-transduction protein containing cAMP-binding, CBS, and nucleotidyltransferase domains	Domain in cystathionine beta-synthase and other proteins.	Unknown
835	283.957	YNH_0921	NADP-dependent malic enzyme	K00027	ME2, sfcA, maeA; malate dehydrogenase (oxaloacetate-decarboxylating) [EC:1.1.1.38]	COG0281	C	Malic enzyme	malic enzyme	CytoplasmicMembrane
836	283.803	YNH_1050	30S ribosomal protein S17	K02961	RP-S17, MRPS17, rpsQ; small subunit ribosomal protein S17				One of the primary rRNA binding proteins, it binds specifically to the 5'-end of 16S ribosomal RNA	Cytoplasmic
837	283.748	YNH_1201	ParA family protein			COG1192	D	ParA-like ATPase involved in chromosome/plasmid partitioning or cellulose biosynthesis protein BcsQ	PFAM CobQ CobB MinD ParA nucleotide binding domain	Unknown
838	283.731	YNH_2299	ParA family protein			COG0489	D	Fe-S cluster carrier ATPase, Mrp/ApbC/NBP35 family	PFAM CobQ CobB MinD ParA nucleotide binding domain	Cytoplasmic
839	282.995	YNH_2214	metalloregulator ArsR/SmtB family transcription factor			COG0640	K	DNA-binding transcriptional regulator, ArsR family	regulatory protein, arsR	Cytoplasmic
840	281.695	YNH_0015	biotin/lipoate A/B protein ligase family protein	K03800	lplA, lplJ, lipL1; lipoate---protein ligase [EC:6.3.1.20]	COG0095	H	Lipoate-protein ligase A	PFAM Biotin lipoate A B protein ligase	Cytoplasmic
841	281.61	YNH_2206	thiolase family protein			COG0183	I	Acetyl-CoA acetyltransferase	acetyl-CoA C-acyltransferase activity	Cytoplasmic
842	281.571	YNH_0033	ABC transporter permease	K02004	ABC.CD.P; putative ABC transport system permease protein	COG4591	M	ABC-type transport system involved in lipoprotein release, permease component LolC	ABC-type transport system involved in lipoprotein release permease component	CytoplasmicMembrane
843	280.427	YNH_1490	ELMOD; ELMO domain-containing protein	K23538	ELMOD; ELMO domain-containing protein					Cytoplasmic
844	280.367	YNH_2715	NDP-sugar synthase			COG1208	J	NDP-sugar pyrophosphorylase, includes eIF-2Bgamma, eIF-2Bepsilon, and LPS biosynthesis protein s	PFAM transferase hexapeptide repeat containing protein	Unknown
845	280.349	YNH_0214	acylphosphatase	K01512	acyP; acylphosphatase [EC:3.6.1.7]	COG1254	C	Acylphosphatase	PFAM acylphosphatase	Cytoplasmic
846	279.598	YNH_0949	nicotinamide-nucleotide adenylyltransferase	K00952	nadM; nicotinamide-nucleotide adenylyltransferase [EC:2.7.7.1]	COG1056	H	Nicotinamide mononucleotide adenylyltransferase	nicotinamide-nucleotide adenylyltransferase	Cytoplasmic
847	279.039	YNH_1606	FAD-linked oxidase C-terminal domain-containing protein	K00104	glcD; glycolate dehydrogenase FAD-linked subunit [EC:1.1.99.14]	COG0277	C	FAD/FMN-containing lactate dehydrogenase/glycolate oxidase	PFAM FAD linked oxidase domain protein	CytoplasmicMembrane
848	278.932	YNH_1200	hypothetical protein						-	Unknown
849	278.843	YNH_2765	hypothetical protein						-	Cytoplasmic
850	278.651	YNH_2737	rutC family protein	K09022	ridA, tdcF, RIDA; 2-iminobutanoate/2-iminopropanoate deaminase [EC:3.5.99.10]	COG0251	V	Enamine deaminase RidA, house cleaning of reactive enamine intermediates, YjgF/YER057c/UK114 family	PFAM Endoribonuclease L-PSP	Cytoplasmic
851	278.316	YNH_0508	NADH-quinone oxidoreductase subunit NuoI	K00338	nuoI; NADH-quinone oxidoreductase subunit I [EC:7.1.1.2]	COG1143	C	Formate hydrogenlyase subunit 6/NADH:ubiquinone oxidoreductase 23 kD subunit (chain I)	PFAM 4Fe-4S ferredoxin, iron-sulfur binding domain protein	Cytoplasmic
852	278.24	YNH_0306	extracellular solute-binding protein	K15495	wtpA; molybdate/tungstate transport system substrate-binding protein	COG0725	P	ABC-type molybdate transport system, periplasmic Mo-binding protein ModA	ABC-type molybdate transport system periplasmic	Unknown
853	278.134	YNH_2776	phosphoenolpyruvate carboxykinase (GTP)	K01596	E4.1.1.32, pckA, PCK; phosphoenolpyruvate carboxykinase (GTP) [EC:4.1.1.32]	COG1274	C	Phosphoenolpyruvate carboxykinase, GTP-dependent	Catalyzes the conversion of oxaloacetate (OAA) to phosphoenolpyruvate (PEP), the rate-limiting step in the metabolic pathway that produces glucose from lactate and other precursors derived from the citric acid cycle	Cytoplasmic
854	278.106	YNH_2756	VWA domain-containing protein	K07114	yfbK; Ca-activated chloride channel homolog	COG2304	R	Secreted protein containing bacterial Ig-like domain and vWFA domain	PFAM von Willebrand factor type A	Cytoplasmic
855	277.203	YNH_0697	ATP-binding protein			COG0433	L	Archaeal DNA helicase HerA or a related bacterial ATPase, contains HAS-barrel and ATPase domains	SMART AAA ATPase	Cytoplasmic
856	276.495	YNH_0979	multiprotein bridging factor aMBF1	K03627	MBF1; putative transcription factor	COG1813	J	Archaeal ribosome-binding protein aMBF1, putative translation factor, contains Zn-ribbon and HTH domains	PFAM helix-turn-helix domain protein	Cytoplasmic
857	276.222	YNH_1253	hypothetical protein						-	CytoplasmicMembrane
858	276.125	YNH_2787	(Fe-S)-binding protein			COG0247	C	Fe-S cluster-containing oxidoreductase, includes glycolate oxidase subunit GlcF	Cysteine-rich domain	Cytoplasmic
859	275.571	YNH_1380	acetoin utilization protein AcuC	K04768	acuC; acetoin utilization protein AcuC	COG0123	Q	Acetoin utilization deacetylase AcuC or a related deacetylase	PFAM Histone deacetylase	Cytoplasmic
860	275.438	YNH_1249	methylisocitrate lyase	K03417	prpB; methylisocitrate lyase [EC:4.1.3.30]	COG2513	G	2-Methylisocitrate lyase and related enzymes, PEP mutase family	Catalyzes the thermodynamically favored C-C bond cleavage of (2R,3S)-2-methylisocitrate to yield pyruvate and succinate	Cytoplasmic
861	274.819	YNH_0978	GTPase HflX	K03665	hflX; GTPase	COG2262	J	50S ribosomal subunit-associated GTPase HflX	GTPase that associates with the 50S ribosomal subunit and may have a role during protein synthesis or ribosome biogenesis	Unknown
862	274.765	YNH_0839	tRNA (adenine-N1)-methyltransferase	K07442	TRM61, GCD14; tRNA (adenine57-N1/adenine58-N1)-methyltransferase catalytic subunit [EC:2.1.1.219 2.1.1.220]	COG2519	J	tRNA A58 N-methylase Trm61	PFAM tRNA methyltransferase complex GCD14 subunit	Cytoplasmic
863	274.744	YNH_1273	M1 family metallopeptidase	K01256	pepN; aminopeptidase N [EC:3.4.11.2]	COG0308	E	Aminopeptidase N, contains DUF3458 domain	PBS lyase HEAT domain protein repeat-containing protein	Cytoplasmic
864	274.726	YNH_1586	aldo/keto reductase			COG0656	Q	Aldo/keto reductase, related to diketogulonate reductase	PFAM aldo keto reductase	Cytoplasmic
865	274.042	YNH_0404	hypothetical protein							CytoplasmicMembrane
866	273.728	YNH_0510	NADH-quinone oxidoreductase subunit K	K00340/ K05576	nuoK; NADH-quinone oxidoreductase subunit K [EC:7.1.1.2]	COG0713	C	NADH:ubiquinone oxidoreductase subunit 11 or 4L (chain K)	NADH ubiquinone oxidoreductase subunit 11 or 4L (chain K)	CytoplasmicMembrane
867	273.71	YNH_1177	alkaline phosphatase family protein			COG3379	R	Predicted phosphohydrolase or phosphomutase, AlkP superfamily	PFAM type I phosphodiesterase nucleotide pyrophosphatase	Cytoplasmic
868	273.615	YNH_1937	hypothetical protein							Cytoplasmic
869	273.436	YNH_0321	ATP/GTP-binding protein	K24104	GPN; GPN-loop GTPase	COG1100	R	GTPase SAR1 family domain	ATP binding protein	Cytoplasmic
870	272.557	YNH_0285	signal recognition particle protein Srp54	K03106	SRP54, ffh; signal recognition particle subunit SRP54 [EC:3.6.5.4]	COG0541	U	Signal recognition particle GTPase	Involved in targeting and insertion of nascent membrane proteins into the cytoplasmic membrane. Binds to the hydrophobic signal sequence of the ribosome-nascent chain (RNC) as it emerges from the ribosomes. The SRP-RNC complex is then targeted to the cytoplasmic membrane where it interacts with the SRP receptor FtsY	Cytoplasmic
871	272.353	YNH_2401	hypothetical protein						sequence-specific DNA binding	Unknown
872	272.291	YNH_1999	putative transposase	K07496	K07496; putative transposase	COG0675	X	Transposase	Transposase, IS605 OrfB family	Cytoplasmic
873	272.074	YNH_0085	universal stress protein			COG0589	T	Nucleotide-binding universal stress protein, UspA family	PFAM UspA domain protein	Cytoplasmic
874	272.049	YNH_1168	hypothetical protein						-	Cytoplasmic
875	271.059	YNH_0491	lysylphosphatidylglycerol synthase domain-containing protein						Lysylphosphatidylglycerol synthase TM region	CytoplasmicMembrane
876	270.752	YNH_0428	bifunctional phosphoglucose/phosphomannose isomerase	K15916	pgi-pmi; glucose/mannose-6-phosphate isomerase [EC:5.3.1.9 5.3.1.8]	COG0166	G	Glucose-6-phosphate isomerase	Bifunctional phosphoglucose phosphomannose isomerase	Cytoplasmic
877	270.007	YNH_0473	hypothetical protein						-	Cytoplasmic
878	269.624	YNH_1754	hypothetical protein						-	Cytoplasmic
879	269.369	YNH_2426	NADP-dependent malic enzyme	K00027	ME2, sfcA, maeA; malate dehydrogenase (oxaloacetate-decarboxylating) [EC:1.1.1.38]	COG0281	C	Malic enzyme	malic enzyme	Cytoplasmic
880	267.954	YNH_2808	hypothetical protein						-	Cytoplasmic
881	267.787	YNH_1643	AAA-associated domain-containing protein			COG4754	R	Extracellular substrate-binding protein	PFAM ABC nitrate sulfonate bicarbonate family transporter, ATPase subunit	Cytoplasmic
882	267.712	YNH_1692	NAD(+)/NADH kinase	K00858	ppnK, NADK; NAD+ kinase [EC:2.7.1.23]	COG0061	H	NAD kinase	Involved in the regulation of the intracellular balance of NAD and NADP, and is a key enzyme in the biosynthesis of NADP. Catalyzes specifically the phosphorylation on 2'-hydroxyl of the adenosine moiety of NAD to yield NADP	Cytoplasmic
883	267.525	YNH_0688	hypothetical protein						TIGRFAM TIGR00304 family protein	CytoplasmicMembrane
884	266.85	YNH_1702	METTL5 family protein	K07579	K07579; putative methylase	COG2263	R	Predicted RNA methylase	RNA methylase	Cytoplasmic
885	266.613	YNH_1128	signal recognition particle 19 kDa protein	K03105	SRP19; signal recognition particle subunit SRP19	COG1400	U	Signal recognition particle subunit SEC65	Involved in targeting and insertion of nascent membrane proteins into the cytoplasmic membrane. Binds directly to 7S RNA and mediates binding of the 54 kDa subunit of the SRP	Cytoplasmic
886	266.394	YNH_0575	NAD(P)H-flavin reductase			COG0543	H	NAD(P)H-flavin reductase	Responsible for channeling the electrons from the oxidation of dihydroorotate from the FMN redox center in the PyrD type B subunit to the ultimate electron acceptor NAD( )	Cytoplasmic
887	266.188	YNH_1782	ribonuclease HII	K03470	rnhB; ribonuclease HII [EC:3.1.26.4]	COG0164	L	Ribonuclease HII	Endonuclease that specifically degrades the RNA of RNA- DNA hybrids	Cytoplasmic
888	266.091	YNH_2557	hypothetical protein						-	Cytoplasmic
889	265.758	YNH_1366	4Fe-4S dicluster domain-containing protein			COG1139	C	L-lactate utilization protein LutB, contains a ferredoxin-type domain	'Heterodisulfide reductase	Cytoplasmic
890	265.703	YNH_1786	tRNA-2-methylthio-N(6)-dimethylallyladenosine synthase	K15865	CDKAL1; threonylcarbamoyladenosine tRNA methylthiotransferase CDKAL1 [EC:2.8.4.5]	COG0621	J	tRNA A37 methylthiotransferase MiaB	TIGRFAM RNA modification enzyme, MiaB family	Cytoplasmic
891	265.299	YNH_0671	methylmalonyl Co-A mutase-associated GTPase MeaB	K07588	MMAA, argK; GTPase [EC:3.6.5.-]	COG1703	O	GTPase of the G3E family (not a periplasmic protein kinase)	TIGRFAM LAO AO transport system ATPase	CytoplasmicMembrane
892	264.998	YNH_2785	FAD-binding protein			COG0277	C	FAD/FMN-containing lactate dehydrogenase/glycolate oxidase	FAD binding domain	Cytoplasmic
893	264.618	YNH_1181	UDP-sulfoquinovose synthase	K06118	SQD1, sqdB; UDP-sulfoquinovose synthase [EC:3.13.1.1]	COG0451	M	Nucleoside-diphosphate-sugar epimerase	PFAM NAD dependent epimerase dehydratase family	Unknown
894	264.353	YNH_1735	4a-hydroxytetrahydrobiopterin dehydratase	K01724	PCBD, phhB; 4a-hydroxytetrahydrobiopterin dehydratase [EC:4.2.1.96]	COG2154	H	Pterin-4a-carbinolamine dehydratase	pterin-4-alpha-carbinolamine dehydratase	Cytoplasmic
895	264.288	YNH_1698	NaMN:DMB phosphoribosyltransferase			COG2038	H	NaMN:DMB phosphoribosyltransferase	Belongs to the UPF0284 family	Unknown
896	263.964	YNH_2702	hypothetical protein						-	Cytoplasmic
897	263.874	YNH_1265	hypothetical protein						Protein of unknown function (DUF3501)	Cytoplasmic
898	263.552	YNH_2708	pyruvate kinase	K00873	PK, pyk; pyruvate kinase [EC:2.7.1.40]	COG0469	G	Pyruvate kinase	Belongs to the pyruvate kinase family	Cytoplasmic
899	263.289	YNH_0833	Kae1-associated kinase Bud32	K08851	TP53RK, PRPK, BUD32; TP53 regulating kinase and related kinases [EC:2.7.11.1]	COG3642	J	tRNA A-37 threonylcarbamoyl transferase component Bud32	Mn2 dependent serine threonine protein kinase	Cytoplasmic
900	263.128	YNH_1881	hypothetical protein						-	Cytoplasmic
901	262.425	YNH_2070	hypothetical protein							Unknown
902	262.226	YNH_2591	MFS transporter						Major facilitator superfamily	CytoplasmicMembrane
903	261.713	YNH_1078	hypothetical protein						-	Unknown
904	261.621	YNH_1382	carbon-nitrogen hydrolase family protein	K13566	NIT2, yafV; omega-amidase [EC:3.5.1.3]	COG0388	C	Omega-amidase YafV/Nit2, hydrolyzes alpha-ketoglutaramate	Nitrilase cyanide hydratase and apolipoprotein N-acyltransferase	Unknown
905	261.536	YNH_0677	hypothetical protein						-	Unknown
906	261.358	YNH_0165	Zn-ribbon domain-containing OB-fold protein	K07068	DUF35; scaffold protein (connect acetoacetyl-CoA thiolase and HMG-CoA synthase)	COG1545	R	Uncharacterized OB-fold protein, contains Zn-ribbon domain	PFAM Rubredoxin-like zinc ribbon domain (DUF35_N)	Cytoplasmic
907	261.277	YNH_0219	UbiD family decarboxylase	K03182	ubiD; 4-hydroxy-3-polyprenylbenzoate decarboxylase [EC:4.1.1.98]	COG0043	H	3-polyprenyl-4-hydroxybenzoate decarboxylase	TIGRFAM UbiD family	Cytoplasmic
908	260.785	YNH_0505	NADH-quinone oxidoreductase subunit C	K00332	nuoC; NADH-quinone oxidoreductase subunit C [EC:7.1.1.2]	COG0852	C	NADH:ubiquinone oxidoreductase 27 kD subunit (chain C)	PFAM NADH dehydrogenase (ubiquinone), 30 kDa subunit	Cytoplasmic
909	260.778	YNH_1470	phenylacetate--CoA ligase	K01912	paaK; phenylacetate-CoA ligase [EC:6.2.1.30]	COG1541	H	Phenylacetate-coenzyme A ligase PaaK, adenylate-forming domain family	AMP-binding enzyme C-terminal domain	Cytoplasmic
910	260.267	YNH_0686	SDR family oxidoreductase	K00059	fabG, OAR1; 3-oxoacyl-[acyl-carrier protein] reductase [EC:1.1.1.100]	COG1028	I	NAD(P)-dependent dehydrogenase, short-chain alcohol dehydrogenase family	PFAM short-chain dehydrogenase reductase SDR	Cytoplasmic
911	259.975	YNH_0125	tRNA(Ile2) C34 agmatinyltransferase TiaS			COG1571	J	tRNA(Ile2) C34 agmatinyltransferase TiaS	recombinase activity	Cytoplasmic
912	259.946	YNH_1145	PLP-dependent aminotransferase family protein			COG1167	K	DNA-binding transcriptional regulator, MocR family, contains an aminotransferase domain	PFAM Aminotransferase class I and II	Cytoplasmic
913	259.474	YNH_1127	30S ribosomal protein S8e	K02995	RP-S8e, RPS8; small subunit ribosomal protein S8e	COG2007	J	Ribosomal protein S8E	PFAM ribosomal protein S8E	Cytoplasmic
914	259.096	YNH_0207	indole-3-glycerol phosphate synthase TrpC	K01609	trpC; indole-3-glycerol phosphate synthase [EC:4.1.1.48]	COG0134	E	Indole-3-glycerol phosphate synthase	Indole-3-glycerol phosphate synthase	Cytoplasmic
915	258.892	YNH_1176	hypothetical protein						-	Cytoplasmic
916	258.879	YNH_0584	NAD(P)/FAD-dependent oxidoreductase	K00382	DLD, lpd, pdhD; dihydrolipoyl dehydrogenase [EC:1.8.1.4]	COG1249	C	Dihydrolipoamide dehydrogenase (E3) component of pyruvate/2-oxoglutarate dehydrogenase complex or glutathione oxidoreductase	Pyridine nucleotide-disulphide oxidoreductase, dimerisation	Cytoplasmic
917	258.52	YNH_1416	Uncharacterized copper-binding protein, cupredoxin-like subfamily			COG4454	R	Uncharacterized copper-binding protein, cupredoxin-like subfamily	Sulfocyanin (SoxE) domain	CytoplasmicMembrane
918	257.819	YNH_1535	ParA family protein			COG0489	D	Fe-S cluster carrier ATPase, Mrp/ApbC/NBP35 family	PFAM CobQ CobB MinD ParA nucleotide binding domain	Unknown
919	257.617	YNH_0225	ornithine carbamoyltransferase, anabolic	K00611	OTC, argF, argI; ornithine carbamoyltransferase [EC:2.1.3.3]	COG0078	E	Ornithine carbamoyltransferase	Reversibly catalyzes the transfer of the carbamoyl group from carbamoyl phosphate (CP) to the N(epsilon) atom of ornithine (ORN) to produce L-citrulline	Cytoplasmic
920	256.849	YNH_1401	FAD-dependent oxidoreductase	K00313	fixC; electron transfer flavoprotein-quinone oxidoreductase [EC:1.5.5.-]	COG0644	C	Dehydrogenase (flavoprotein)	FAD dependent oxidoreductase	Unknown
921	256.67	YNH_0086	NOL10, ENP2; ribosome biogenesis protein ENP2	K14788	NOL10, ENP2; ribosome biogenesis protein ENP2				-	Cytoplasmic
922	256.549	YNH_0115	nascent polypeptide-associated complex protein	K03626	EGD2, NACA; nascent polypeptide-associated complex subunit alpha	COG1308	K	Transcription factor homologous to NACalpha-BTF3	Contacts the emerging nascent chain on the ribosome	Cytoplasmic
923	256.487	YNH_1274	Predicted transcriptional regulator			COG3432	K	Predicted transcriptional regulator	Transcriptional regulator	Cytoplasmic
924	256.426	YNH_1801	Carbon monoxide dehydrogenase subunit CoxG			COG3427	C	Carbon monoxide dehydrogenase subunit CoxG	Carbon monoxide dehydrogenase subunit G (CoxG)	Cytoplasmic
925	256.119	YNH_1724	aspartate-semialdehyde dehydrogenase	K15017/ K00133	K15017; malonyl-CoA/succinyl-CoA reductase (NADPH) [EC:1.2.1.75 1.2.1.76]	COG0136	E	Aspartate-semialdehyde dehydrogenase	aspartate-semialdehyde dehydrogenase	Cytoplasmic
926	256.039	YNH_0636	CBS domain-containing protein			COG2905	T	Signal-transduction protein containing cAMP-binding, CBS, and nucleotidyltransferase domains	CBS domain	Cytoplasmic
927	255.776	YNH_1182	sugar phosphate nucleotidyltransferase			COG1209	M	dTDP-glucose pyrophosphorylase	PFAM Nucleotidyl transferase	Cytoplasmic
928	255.379	YNH_0497	hypothetical protein						-	CytoplasmicMembrane
929	255.322	YNH_2581	carbohydrate ABC transporter permease	K17313	treU; trehalose transport system permease protein	COG0395	G	ABC-type glycerol-3-phosphate transport system, permease component	PFAM Binding-protein-dependent transport system inner membrane component	CytoplasmicMembrane
930	254.365	YNH_0465	ATP-dependent DNA helicase	K10844	ERCC2, XPD; DNA excision repair protein ERCC-2 [EC:5.6.2.3]	COG1199	L	Rad3-related DNA helicase DinG	PFAM DEAD_2 domain protein	Cytoplasmic
931	254.057	YNH_0412	GDP-mannose 4, 6-dehydratase	K01711	gmd, GMDS; GDPmannose 4,6-dehydratase [EC:4.2.1.47]	COG1089	M	GDP-D-mannose dehydratase	Catalyzes the conversion of GDP-D-mannose to GDP-4- dehydro-6-deoxy-D-mannose	Cytoplasmic
932	253.977	YNH_0796	helix-turn-helix domain-containing protein			COG3355	K	Predicted transcriptional regulator	Transcriptional regulator	Unknown
933	253.849	YNH_1238	Zn-ribbon domain-containing OB-fold protein			COG1545	R	Uncharacterized OB-fold protein, contains Zn-ribbon domain	Rubredoxin-like zinc ribbon domain (DUF35_N)	Cytoplasmic
934	253.795	YNH_2172	zinc ribbon domain-containing protein						-	Unknown
935	253.194	YNH_1536	alanyl-tRNA editing protein	K01872	AARS, alaS; alanyl-tRNA synthetase [EC:6.1.1.7]	COG2872	J	Ser-tRNA(Ala) deacylase AlaX (editing enzyme)	Alanyl-tRNA synthetase	Cytoplasmic
936	253.194	YNH_0890	hypothetical protein						-	Extracellular
937	252.817	YNH_0460	exosome complex RNA-binding protein Csl4	K07573	CSL4, EXOSC1; exosome complex component CSL4	COG1096	U	Exosome complex RNA-binding protein Csl4, contains S1 and Zn-ribbon domains	Non-catalytic component of the exosome, which is a complex involved in RNA degradation. Increases the RNA binding and the efficiency of RNA degradation. Helpful for the interaction of the exosome with A-poor RNAs	Cytoplasmic
938	252.698	YNH_0733	CBS domain-containing protein	K07744	K07744; transcriptional regulator	COG2524	K	Predicted transcriptional regulator, contains C-terminal CBS domains	signal transduction protein with CBS domains	Cytoplasmic
939	252.574	YNH_1830	3-methyl-2-oxobutanoate hydroxymethyltransferase	K00606	panB; 3-methyl-2-oxobutanoate hydroxymethyltransferase [EC:2.1.2.11]	COG0413	H	Ketopantoate hydroxymethyltransferase	Catalyzes the reversible reaction in which hydroxymethyl group from 5,10-methylenetetrahydrofolate is transferred onto alpha-ketoisovalerate to form ketopantoate	Cytoplasmic
940	252.416	YNH_0717	precorrin-8X methylmutase	K06042	cobH-cbiC; precorrin-8X/cobalt-precorrin-8 methylmutase [EC:5.4.99.61 5.4.99.60]	COG2082	H	Precorrin-8X methylmutase CbiC/CobH	Precorrin-8X methylmutase CbiC CobH	Cytoplasmic
941	252.365	YNH_0291	UMP kinase	K09903	pyrH; uridylate kinase [EC:2.7.4.22]	COG0528	F	Uridylate kinase	Catalyzes the reversible phosphorylation of UMP to UDP	Cytoplasmic
942	252.017	YNH_1667	CBS domain-containing protein			COG0517	T	CBS domain	Domain in cystathionine beta-synthase and other proteins.	Cytoplasmic
943	251.826	YNH_2707	GNAT family N-acetyltransferase			COG1670	J	Protein N-acetyltransferase, RimJ/RimL family	Acetyltransferase (GNAT) domain	Cytoplasmic
944	251.109	YNH_1621	RuvB-like helicase	K07472	TIP49; TBP-interacting protein	COG1224	K	DNA helicase TIP49, TBP-interacting protein	AAA ATPase, central domain protein	Cytoplasmic
945	251.042	YNH_1662	DNA double-strand break repair protein Mre11	K03547	sbcD, mre11; DNA repair protein SbcD/Mre11	COG0420	L	DNA repair exonuclease SbcCD nuclease subunit	Part of the Rad50 Mre11 complex, which is involved in the early steps of DNA double-strand break (DSB) repair. The complex may facilitate opening of the processed DNA ends to aid in the recruitment of HerA and NurA. Mre11 binds to DSB ends and has both double-stranded 3'-5' exonuclease activity and single- stranded endonuclease activity	Cytoplasmic
946	250.848	YNH_1149	glyceraldehyde dehydrogenase subunit alpha	K03520	coxL, cutL; aerobic carbon-monoxide dehydrogenase large subunit [EC:1.2.5.3]	COG1529	C	Aldehyde, CO or xanthine dehydrogenase, Mo-binding subunit	aldehyde oxidase and xanthine dehydrogenase, a b hammerhead	CytoplasmicMembrane
947	250.596	YNH_1760	phosphoesterase			COG0622	R	Predicted phosphodiesterase, calcineurin family	-	Cytoplasmic
948	250.524	YNH_1530	alcohol dehydrogenase catalytic domain-containing protein			COG1064	G	D-arabinose 1-dehydrogenase, Zn-dependent alcohol dehydrogenase family	alcohol dehydrogenase	Cytoplasmic
949	250.119	YNH_0574	dihydroorotase	K01465	URA4, pyrC; dihydroorotase [EC:3.5.2.3]	COG0044	F	Dihydroorotase or related cyclic amidohydrolase	Belongs to the metallo-dependent hydrolases superfamily. DHOase family. Class I DHOase subfamily	Cytoplasmic
950	249.94	YNH_0027	DUF47 family protein			COG1392	P	Phosphate transport regulator YkaA, distantly related to PhoU, UPF0111/DUF47 family	Phosphate transport regulator	Cytoplasmic
951	249.819	YNH_1097	DNA-binding protein						PFAM Sulfolobus plasmid	Cytoplasmic
952	249.492	YNH_1548	hypothetical protein						-	CytoplasmicMembrane
953	248.795	YNH_1567	FAD-binding protein	K00104	glcD; glycolate dehydrogenase FAD-linked subunit [EC:1.1.99.14]	COG0277	C	FAD/FMN-containing lactate dehydrogenase/glycolate oxidase	PFAM FAD linked oxidase domain protein	CytoplasmicMembrane
954	248.183	YNH_0475	RNA-guided endonuclease TnpB family protein	K07496	K07496; putative transposase	COG0675	X	Transposase	Probable transposase	Cytoplasmic
955	247.596	YNH_1471	Zn-ribbon domain-containing OB-fold protein			COG1545	R	Uncharacterized OB-fold protein, contains Zn-ribbon domain	DUF35 OB-fold domain, acyl-CoA-associated	Cytoplasmic
956	246.668	YNH_0849	DNA-directed RNA polymerase subunit E'	K03049	rpoE1; DNA-directed RNA polymerase subunit E' [EC:2.7.7.6]	COG1095	K	DNA-directed RNA polymerase, subunit E'/Rpb7	TIGRFAM DNA-directed RNA polymerase	Unknown
957	246.569	YNH_0704	acyl-CoA dehydrogenase	K00248	ACADS, bcd; butyryl-CoA dehydrogenase [EC:1.3.8.1]	COG1960	I	Acyl-CoA dehydrogenase related to the alkylation response protein AidB	Pfam acyl-CoA dehydrogenase	Cytoplasmic
958	246.341	YNH_0570	MarC family protein	K05595	marC; multiple antibiotic resistance protein	COG2095	E	Small neutral amino acid transporter SnatA, MarC family	PFAM multiple antibiotic resistance (MarC)-related	CytoplasmicMembrane
959	245.506	YNH_0670	cobalamin B12-binding domain-containing protein	K01849	E5.4.99.2B, mcmA2; methylmalonyl-CoA mutase, C-terminal domain [EC:5.4.99.2]	COG2185	I	Methylmalonyl-CoA mutase, C-terminal domain/subunit (cobalamin-binding)	B12 binding domain	Cytoplasmic
960	244.945	YNH_0970	transcription elongation factor			COG4888	K	Transcription elongation factor Elf1, contains Zn-ribbon domain	PFAM Transcription elongation factor Elf1 like	Cytoplasmic
961	244.679	YNH_1656	amidase	K02433	gatA, QRSL1; aspartyl-tRNA(Asn)/glutamyl-tRNA(Gln) amidotransferase subunit A [EC:6.3.5.6 6.3.5.7]	COG0154	J	Asp-tRNAAsn/Glu-tRNAGln amidotransferase A subunit or related amidase	Allows the formation of correctly charged Gln-tRNA(Gln) through the transamidation of misacylated Glu-tRNA(Gln) in organisms which lack glutaminyl-tRNA synthetase. The reaction takes place in the presence of glutamine and ATP through an activated gamma-phospho-Glu-tRNA(Gln)	Cytoplasmic
962	244.139	YNH_1184	hypothetical protein						polysaccharide biosynthetic process	CytoplasmicMembrane
963	244.03	YNH_0494	FMN-binding glutamate synthase family protein	K22083	methylamine---glutamate N-methyltransferase subunit C [EC:2.1.1.21]	COG0069	E	Glutamate synthase domain 2	Glutamate synthase	Unknown
964	243.41	YNH_1689	NAD(P)/FAD-dependent oxidoreductase	K21567	fnr; ferredoxin/flavodoxin---NADP+ reductase [EC:1.18.1.2 1.19.1.1]	COG0492	O	Thioredoxin reductase	oxidoreductase activity, acting on iron-sulfur proteins as donors	Cytoplasmic
965	243.402	YNH_0083	purine nucleoside phosphorylase	K00772	mtaP, MTAP; 5'-methylthioadenosine phosphorylase [EC:2.4.2.28]	COG2820	F	Uridine phosphorylase	PFAM purine or other phosphorylase, family 1	Cytoplasmic
966	242.842	YNH_2566	thiaminase II	K03707	tenA; thiaminase (transcriptional activator TenA) [EC:3.5.99.2]	COG0819	H	Aminopyrimidine aminohydrolase TenA (thiamine salvage pathway)	transcription activator	Unknown
967	242.616	YNH_2563	ATP-dependent RNA helicase SrmB			COG1061	K	Superfamily II DNA or RNA helicase	DEAD DEAH box helicase domain protein	Cytoplasmic
968	242.487	YNH_2719	3-hydroxyacyl-CoA dehydrogenase	K00074/ K15016	paaH, hbd, fadB, mmgB; 3-hydroxybutyryl-CoA dehydrogenase [EC:1.1.1.157]	COG1250	I	3-hydroxyacyl-CoA dehydrogenase	3-hydroxyacyl-CoA dehydrogenase	Cytoplasmic
969	242.355	YNH_2768	class I SAM-dependent methyltransferase			COG0500	Q	SAM-dependent methyltransferase	PFAM Methyltransferase	Cytoplasmic
970	242.276	YNH_1114	hypothetical protein						PFAM pfkB family carbohydrate kinase	Cytoplasmic
971	241.374	YNH_1611	FAD-dependent oxidoreductase	K17218	sqr; sulfide:quinone oxidoreductase [EC:1.8.5.4]	COG0446	I	NADPH-dependent 2,4-dienoyl-CoA reductase, sulfur reductase, or a related oxidoreductase	Pyridine nucleotide-disulphide oxidoreductase	Unknown
972	241.271	YNH_0777	radical SAM protein	K07129	K07129; uncharacterized protein	COG2108	S	Uncharacterized radical SAM domain-containing protein	PFAM Radical SAM domain protein	Cytoplasmic
973	241.11	YNH_1778	hypothetical protein						zinc finger	Cytoplasmic
974	240.841	YNH_1221	ABC transporter permease	K01992	ABC-2.P; ABC-2 type transport system permease protein	COG0842	V	ABC-type multidrug transport system, permease component	ABC-2 family transporter protein	CytoplasmicMembrane
975	240.454	YNH_0588	7-carboxy-7-deazaguanine synthase	K10026	queE; 7-carboxy-7-deazaguanine synthase [EC:4.3.99.3]	COG0602	H	Organic radical activating enzyme NrdG/QueE	Catalyzes the complex heterocyclic radical-mediated conversion of 6-carboxy-5,6,7,8-tetrahydropterin (CPH4) to 7- carboxy-7-deazaguanine (CDG), a step common to the biosynthetic pathways of all 7-deazapurine-containing compounds	Cytoplasmic
976	240.36	YNH_0209	anthranilate synthase component I	K01657	trpE; anthranilate synthase component I [EC:4.1.3.27]	COG0147	E	Anthranilate/para-aminobenzoate synthases component I	Part of a heterotetrameric complex that catalyzes the two-step biosynthesis of anthranilate, an intermediate in the biosynthesis of L-tryptophan. In the first step, the glutamine- binding beta subunit (TrpG) of anthranilate synthase (AS) provides the glutamine amidotransferase activity which generates ammonia as a substrate that, along with chorismate, is used in the second step, catalyzed by the large alpha subunit of AS (TrpE) to produce anthranilate. In the absence of TrpG, TrpE can synthesize anthranilate directly from chorismate and high concentrations of ammonia	Cytoplasmic
977	239.66	YNH_0450	hypothetical protein							Cytoplasmic
978	239.543	YNH_0618	homoserine dehydrogenase	K00003	hom; homoserine dehydrogenase [EC:1.1.1.3]	COG0460	E	Homoserine dehydrogenase	homoserine dehydrogenase	Cytoplasmic
979	238.524	YNH_2425	GNAT family N-acetyltransferase			COG0456	J	Ribosomal protein S18 acetylase RimI and related acetyltransferases	PFAM GCN5-related N-acetyltransferase	Cytoplasmic
980	238.417	YNH_2282	NAD-dependent protein deacetylase	K12410	cobB, srtN, npdA; NAD-dependent protein deacetylase/lipoamidase [EC:2.3.1.286 2.3.1.313]	COG0846	O	NAD-dependent protein deacetylase, SIR2 family	form. Deacetylates the N-terminal lysine residue of Alba, the major archaeal chromatin protein and that, in turn, increases Alba's DNA binding affinity, thereby repressing transcription	Cytoplasmic
981	238.016	YNH_1358	hypothetical protein						-	Cytoplasmic
982	236.856	YNH_2014	type I-A CRISPR-associated protein Cas7/Csa2	K19074	csa2; CRISPR-associated protein Csa2	COG1857	V	CRISPR-Cas system type I effector complex subunit Cas7, RAMP superfamily	CRISPR-associated autoregulator DevR family	Cytoplasmic
983	236.517	YNH_0383	Membrane protein involved in the export of O-antigen and teichoic acid			COG2244	M	Membrane protein involved in the export of O-antigen and teichoic acid	Membrane protein involved in the export of O-antigen and teichoic acid	CytoplasmicMembrane
984	236.325	YNH_1644	VIT1/CCC1 transporter family protein	K22736	VIT; vacuolar iron transporter family protein	COG1814	P	Predicted Fe2+/Mn2+ transporter, VIT1/CCC1 family	membrane	CytoplasmicMembrane
985	236.088	YNH_0615	hypothetical protein						-	CytoplasmicMembrane
986	236.032	YNH_1887	hypothetical protein						-	Cytoplasmic
987	236.011	YNH_2747	hypothetical protein						-	Cytoplasmic
988	235.736	YNH_1913	hypothetical protein						-	CytoplasmicMembrane
989	235.532	YNH_2710	FAD-dependent oxidoreductase			COG0665	E	Glycine/D-amino acid oxidase (deaminating)	PFAM FAD dependent oxidoreductase	CytoplasmicMembrane
990	235.498	YNH_0942	threonine ammonia-lyase	K01754	E4.3.1.19, ilvA, tdcB; threonine dehydratase [EC:4.3.1.19]	COG1171	E	Threonine deaminase	Threonine dehydratase	Cytoplasmic
991	234.665	YNH_0387	IS256-like element ISEf1 family transposase	K07493	K07493; putative transposase	COG3328	X	Transposase (or an inactivated derivative)	PFAM Transposase, Mutator family	Cytoplasmic
992	233.937	YNH_1173	glutamate-1-semialdehyde 2, 1-aminomutase	K01845/ K24866	hemL; glutamate-1-semialdehyde 2,1-aminomutase [EC:5.4.3.8]/ precorrin-2 dehydrogenase [EC:1.3.1.76]	COG0001	H	Glutamate-1-semialdehyde aminotransferase	Belongs to the class-III pyridoxal-phosphate-dependent aminotransferase family. HemL subfamily	Cytoplasmic
993	233.708	YNH_2394	hypothetical protein						-	Unknown
994	233.482	YNH_1587	ParA family protein	K03609	minD; septum site-determining protein MinD	COG1192	D	ParA-like ATPase involved in chromosome/plasmid partitioning or cellulose biosynthesis protein BcsQ	PFAM CobQ CobB MinD ParA nucleotide binding domain	Unknown
995	233.172	YNH_0007	DUF929 domain-containing protein						Domain of unknown function (DUF929)	CytoplasmicMembrane
996	232.986	YNH_0543	50S ribosome-binding GTPase			COG1161	J	Ribosome biogenesis GTPase RbgA	Belongs to the TRAFAC class YlqF YawG GTPase family. MTG1 subfamily	Cytoplasmic
997	231.647	YNH_1452	glycosyltransferase family 2 protein			COG1215	N	Glycosyltransferase, catalytic subunit of cellulose synthase and poly-beta-1,6-N-acetylglucosamine synthase	PFAM Glycosyl transferase family 2	CytoplasmicMembrane
998	231.432	YNH_2750	deoxycytidine triphosphate deaminase	K01494	dcd; dCTP deaminase [EC:3.5.4.13]	COG0717	F	dCTP deaminase	Belongs to the dCTP deaminase family	Cytoplasmic
999	230.627	YNH_1745	hypothetical protein							Cytoplasmic
1000	230.429	YNH_1978	hypothetical protein							Cytoplasmic
1001	230.035	YNH_0966	DUF367 family protein	K09140	TSR3; rRNA small subunit aminocarboxypropyltransferase [EC:2.5.1.157]	COG2042	J	Ribosome biogenesis protein Tsr3 (rRNA maturation)	pre-rRNA processing protein involved in ribosome biogenesis	Cytoplasmic
1002	229.84	YNH_1549	MFS family permease, includes anhydromuropeptide permease AmpG			COG0477	G	MFS family permease, includes anhydromuropeptide permease AmpG	Major facilitator superfamily	CytoplasmicMembrane
1003	228.803	YNH_0992	DUF87 domain-containing protein			COG0433	L	Archaeal DNA helicase HerA or a related bacterial ATPase, contains HAS-barrel and ATPase domains	AAA-like domain	Cytoplasmic
1004	228.604	YNH_2651	hypothetical protein						PFAM amidohydrolase	Cytoplasmic
1005	227.415	YNH_0014	hypothetical protein							Cytoplasmic
1006	227.275	YNH_1828	ABC transporter ATP-binding protein	K01990	ABC-2.A; ABC-2 type transport system ATP-binding protein	COG1131	V	ABC-type multidrug transport system, ATPase component	PFAM ABC transporter	Unknown
1007	226.311	YNH_1987	HD domain-containing protein			COG1353	V	CRISPR/Cas system-associated protein Cas10, large subunit of type III CRISPR-Cas systems, contains HD superfamily nuclease domain	Metal dependent phosphohydrolases with conserved 'HD' motif.	Cytoplasmic
1008	225.877	YNH_0539	ketol-acid reductoisomerase	K00053	ilvC; ketol-acid reductoisomerase [EC:1.1.1.86]	COG0059	E	Ketol-acid reductoisomerase	Involved in the biosynthesis of branched-chain amino acids (BCAA). Catalyzes an alkyl-migration followed by a ketol- acid reduction of (S)-2-acetolactate (S2AL) to yield (R)-2,3- dihydroxy-isovalerate. In the isomerase reaction, S2AL is rearranged via a Mg-dependent methyl migration to produce 3- hydroxy-3-methyl-2-ketobutyrate (HMKB). In the reductase reaction, this 2-ketoacid undergoes a metal-dependent reduction by NADPH to yield (R)-2,3-dihydroxy-isovalerate	Cytoplasmic
1009	224.346	YNH_1029	IMP4; U3 small nucleolar ribonucleoprotein protein IMP4	K14561	IMP4; U3 small nucleolar ribonucleoprotein protein IMP4	COG2136	J	rRNA maturation protein Rpf1, contains Brix/IMP4 (anticodon-binding) domain	Probably involved in the biogenesis of the ribosome	Cytoplasmic
1010	224.273	YNH_1058	50S ribosomal protein L32e	K02912	RP-L32e, RPL32; large subunit ribosomal protein L32e	COG1717	J	Ribosomal protein L32E	Belongs to the eukaryotic ribosomal protein eL32 family	Cytoplasmic
1011	224.015	YNH_1038	3-isopropylmalate dehydrogenase	K00052	leuB, IMDH; 3-isopropylmalate dehydrogenase [EC:1.1.1.85]	COG0473	C	Isocitrate/isopropylmalate dehydrogenase	PFAM isocitrate isopropylmalate dehydrogenase	Cytoplasmic
1012	222.611	YNH_0035	ABC transporter ATP-binding protein	K02003	ABC.CD.A; putative ABC transport system ATP-binding protein	COG1136	M	ABC-type lipoprotein export system, ATPase component	PFAM ABC transporter related	CytoplasmicMembrane
1013	222.145	YNH_2156	sulredoxin			COG2146	P	Ferredoxin subunit of nitrite reductase or a ring-hydroxylating dioxygenase	2 iron, 2 sulfur cluster binding	Cytoplasmic
1014	222.034	YNH_0720	cobalt-precorrin-7 (C(5))-methyltransferase	K03399	cbiE; cobalt-precorrin-7 (C5)-methyltransferase [EC:2.1.1.289]	COG2241	H	Precorrin-6B methylase 1	Precorrin-6y C5,15-methyltransferase (Decarboxylating), CbiE subunit	Cytoplasmic
1015	221.866	YNH_1783	60S ribosomal export protein NMD3	K07562	NMD3; 60S ribosomal export protein NMD3	COG1499	J	NMD protein affecting ribosome stability and mRNA decay	NMD3 family	Cytoplasmic
1016	221.545	YNH_2225	hypothetical protein							Cytoplasmic
1017	221.449	YNH_0043	CoB--CoM heterodisulfide reductase iron-sulfur subunit B family protein	K03389	hdrB2; heterodisulfide reductase subunit B2 [EC:1.8.7.3 1.8.98.4 1.8.98.5 1.8.98.6]	COG2048	C	Heterodisulfide reductase, subunit B	Heterodisulfide reductase, subunit B	Cytoplasmic
1018	221.444	YNH_2434	ABC transporter permease	K02033	ABC.PE.P; peptide/nickel transport system permease protein	COG0601	E	ABC-type dipeptide/oligopeptide/nickel transport system, permease component	PFAM binding-protein-dependent transport systems inner membrane component	CytoplasmicMembrane
1019	221.088	YNH_0330	ornithine cyclodeaminase family protein			COG2423	E	Ornithine cyclodeaminase/archaeal alanine dehydrogenase, mu-crystallin family	PFAM Ornithine cyclodeaminase mu-crystallin	Cytoplasmic
1020	220.513	YNH_1105	dCTP deaminase	K01494	dcd; dCTP deaminase [EC:3.5.4.13]	COG0717	F	dCTP deaminase	Belongs to the dCTP deaminase family	Cytoplasmic
1021	220.209	YNH_1245	acetyl ornithine aminotransferase family protein	K00823	puuE; 4-aminobutyrate aminotransferase [EC:2.6.1.19]	COG0160	E	Acetylornithine aminotransferase/4-aminobutyrate aminotransferase	Belongs to the class-III pyridoxal-phosphate-dependent aminotransferase family	Cytoplasmic
1022	220.196	YNH_1839	hypothetical protein						-	Cytoplasmic
1023	220.018	YNH_1108	K09141; uncharacterized protein	K09141	K09141; uncharacterized protein	COG2078	R	Predicted RNA modification protein, AMMECR1 domain	PFAM AMMECR1 domain protein	Unknown
1024	219.947	YNH_2013	type I-A CRISPR-associated protein Csa5						CRISPR (clustered regularly interspaced short palindromic repeat) is an adaptive immune system that provides protection against mobile genetic elements (viruses, transposable elements and conjugative plasmids). CRISPR clusters contain spacers, sequences complementary to antecedent mobile elements, and target invading nucleic acids. CRISPR clusters are transcribed and processed into CRISPR RNA (crRNA)	Cytoplasmic
1025	219.911	YNH_1491	hypothetical protein							Unknown
1026	219.899	YNH_1968	M20 family metallopeptidase	K01439	dapE; succinyl-diaminopimelate desuccinylase [EC:3.5.1.18]	COG0624	E	Acetylornithine deacetylase/Succinyl-diaminopimelate desuccinylase or related deacylase	TIGRFAM acetylornithine deacetylase or succinyl-diaminopimelate desuccinylase	Cytoplasmic
1027	219.848	YNH_0707	A24 family peptidase C-terminal domain-containing protein	K07991	flaK; archaeal preflagellin peptidase FlaK [EC:3.4.23.52]				PFAM peptidase A24A, prepilin type IV	CytoplasmicMembrane
1028	219.807	YNH_2309	hypothetical protein						-	Unknown
1029	219.803	YNH_2617	hypothetical protein						-	Cytoplasmic
1030	219.697	YNH_2684	hypothetical protein						PFAM Peptide N-acetyl-beta-D-glucosaminyl asparaginase amidase A	CytoplasmicMembrane
1031	219.427	YNH_2444	Predicted transcriptional regulator, contains CW (cell wall-binding) repeats and an HTH domain			COG2512	R	Predicted transcriptional regulator, contains CW (cell wall-binding) repeats and an HTH domain	Transcriptional regulator	Unknown
1032	219.279	YNH_0929	phosphoribosyltransferase family protein			COG0503	F	Adenine/guanine phosphoribosyltransferase or related PRPP-binding protein	PFAM Phosphoribosyl transferase domain	Cytoplasmic
1033	219.235	YNH_1396	VWA domain-containing protein	K07114	yfbK; Ca-activated chloride channel homolog	COG4245	S	Uncharacterized conserved protein YegL, contains vWA domain of TerY type	PFAM von Willebrand factor type A	Cytoplasmic
1034	219.22	YNH_1216	GNAT family N-acetyltransferase	K06957	tmcA; tRNA(Met) cytidine acetyltransferase [EC:2.3.1.193]	COG1444	J	tRNA(Met) C34 N-acetyltransferase TmcA	Catalyzes the formation of N(4)-acetylcytidine (ac(4)C) at the wobble position of tRNA(Met), by using acetyl-CoA as an acetyl donor and ATP (or GTP)	Unknown
1035	218.649	YNH_1849	ABC transporter permease	K01992	ABC-2.P; ABC-2 type transport system permease protein	COG0842	V	ABC-type multidrug transport system, permease component	PFAM ABC-2 type transporter	CytoplasmicMembrane
1036	218.333	YNH_0024	hypothetical protein						-	Cytoplasmic
1037	218.088	YNH_0135	alanine--tRNA ligase	K01872	AARS, alaS; alanyl-tRNA synthetase [EC:6.1.1.7]	COG0013	J	Alanyl-tRNA synthetase	Catalyzes the attachment of alanine to tRNA(Ala) in a two-step reaction alanine is first activated by ATP to form Ala- AMP and then transferred to the acceptor end of tRNA(Ala). Also edits incorrectly charged Ser-tRNA(Ala) and Gly-tRNA(Ala) via its editing domain	Cytoplasmic
1038	217.912	YNH_1834	nucleotidyltransferase family protein	K07141	mocA; molybdenum cofactor cytidylyltransferase [EC:2.7.7.76]	COG2068	H	CTP:molybdopterin cytidylyltransferase MocA	MobA-like NTP transferase domain	Cytoplasmic
1039	217.795	YNH_0936	formate--phosphoribosylaminoimidazolecarboxamide ligase	K06863	purP; 5-formaminoimidazole-4-carboxamide-1-(beta)-D-ribofuranosyl 5'-monophosphate synthetase [EC:6.3.4.23]	COG1759	F	5-formaminoimidazole-4-carboxamide-1-beta-D-ribofuranosyl 5'-monophosphate synthetase (purine biosynthesis)	Catalyzes the ATP- and formate-dependent formylation of 5-aminoimidazole-4-carboxamide-1-beta-d-ribofuranosyl 5'- monophosphate (AICAR) to 5-formaminoimidazole-4-carboxamide-1- beta-d-ribofuranosyl 5'-monophosphate (FAICAR) in the absence of folates	Cytoplasmic
1040	217.688	YNH_1668	Fur family transcriptional regulator	K09825	perR; Fur family transcriptional regulator, peroxide stress response regulator	COG0735	P	Fe2+ or Zn2+ uptake regulation protein Fur/Zur	Ferric uptake regulator	Cytoplasmic
1041	217.161	YNH_1144	aminopeptidase P family protein			COG0006	E	Xaa-Pro aminopeptidase	Belongs to the peptidase M24B family	Cytoplasmic
1042	216.646	YNH_2602	ParA family protein			COG0489	D	Fe-S cluster carrier ATPase, Mrp/ApbC/NBP35 family	PFAM CobQ CobB MinD ParA nucleotide binding domain	Unknown
1043	216.626	YNH_0320	ribose-phosphate diphosphokinase	K00948	PRPS, prsA; ribose-phosphate pyrophosphokinase [EC:2.7.6.1]	COG0462	F	Phosphoribosylpyrophosphate synthetase	Involved in the biosynthesis of the central metabolite phospho-alpha-D-ribosyl-1-pyrophosphate (PRPP) via the transfer of pyrophosphoryl group from ATP to 1-hydroxyl of ribose-5-phosphate (Rib-5-P)	Cytoplasmic
1044	215.776	YNH_0853	CbiX/SirB N-terminal domain-containing protein	K03795	cbiX; sirohydrochlorin cobaltochelatase [EC:4.99.1.3]	COG2138	H	Sirohydrochlorin ferrochelatase	Catalyzes the insertion of Co(2 ) into sirohydrochlorin as part of the anaerobic pathway to cobalamin biosynthesis. Involved in the biosynthesis of the unique nickel-containing tetrapyrrole coenzyme F430, the prosthetic group of methyl- coenzyme M reductase (MCR), which plays a key role in methanogenesis and anaerobic methane oxidation. Catalyzes the insertion of Ni(2 ) into sirohydrochlorin to yield Ni- sirohydrochlorin	Cytoplasmic
1045	215.617	YNH_1607	(Fe-S)-binding protein	K11473	glcF; glycolate dehydrogenase iron-sulfur subunit [EC:1.1.99.14]	COG0247	C	Fe-S cluster-containing oxidoreductase, includes glycolate oxidase subunit GlcF	Cysteine-rich domain	CytoplasmicMembrane
1046	215.462	YNH_2745	hypothetical protein						FUN14 family	CytoplasmicMembrane
1047	215.206	YNH_0731	ATP-dependent helicase	K03724	lhr; ATP-dependent helicase Lhr and Lhr-like helicase [EC:5.6.2.6 5.6.2.4]	COG1201	L	Lhr-like helicase	DEAD DEAH box helicase	Cytoplasmic
1048	214.984	YNH_1072	archease	K24956	ZBTB8OS; protein archease	COG1371	J	Archease, activates RNA ligation by RtcB (tRNA splicing)	Activates the tRNA-splicing ligase complex by facilitating the enzymatic turnover of catalytic subunit RtcB. Acts by promoting the guanylylation of RtcB, a key intermediate step in tRNA ligation. Can also alter the NTP specificity of RtcB such that ATP, dGTP or ITP is used efficiently	Cytoplasmic
1049	214.671	YNH_2296	antitoxin PrlF	K19156	antitoxin PrlF	COG2002	K	Bifunctional DNA-binding transcriptional regulator of stationary/sporulation/toxin gene expression and antitoxin component of the YhaV-PrlF toxin-antitoxin module	TIGRFAM transcriptional regulator, AbrB family	Cytoplasmic
1050	214.552	YNH_1146	ornithine cyclodeaminase family protein			COG2423	E	Ornithine cyclodeaminase/archaeal alanine dehydrogenase, mu-crystallin family	Catalyzes the NAD( )-dependent oxidative deamination of L-alanine to pyruvate, and the reverse reaction, the reductive amination of pyruvate	Cytoplasmic
1051	214.541	YNH_1392	yrbG; cation:H+ antiporter	K07301	yrbG; cation:H+ antiporter	COG0530	P	Ca2+/Na+ antiporter	COG0530 Ca2 Na antiporter	CytoplasmicMembrane
1052	214.385	YNH_1351	AAA family ATPase	K13525	VCP, CDC48; transitional endoplasmic reticulum ATPase	COG0464	M	AAA+-type ATPase, SpoVK/Ycf46/Vps4 family	Cell division protein 48, CDC48, domain 2	Cytoplasmic
1053	214.212	YNH_0248	tRNA (guanine(26)-N(2))-dimethyltransferase	K00555	TRMT1, trm1; tRNA (guanine26-N2/guanine27-N2)-dimethyltransferase [EC:2.1.1.215 2.1.1.216]	COG1867	J	tRNA G26 N,N-dimethylase Trm1	Dimethylates a single guanine residue at position 26 of a number of tRNAs using S-adenosyl-L-methionine as donor of the methyl groups	Unknown
1054	213.908	YNH_1810	NAD(P)/FAD-dependent oxidoreductase			COG1233	Q	Phytoene dehydrogenase-related protein	Flavin containing amine oxidoreductase	Unknown
1055	213.768	YNH_1509	sulfurtransferase TusA family protein			COG0425	J	Sulfur carrier protein TusA (tRNA thiolation, molybdenum cofactor biosynthesis)	redox protein regulator of disulfide bond formation	Cytoplasmic
1056	213.41	YNH_1715	lysine exporter LysO family protein			COG2431	E	Lysine export protein LysO/YbjE, DUF340 family	Pfam:DUF340	CytoplasmicMembrane
1057	213.298	YNH_1087	hypothetical protein						-	Unknown
1058	213.084	YNH_1385	xanthine dehydrogenase family protein molybdopterin-binding subunit	K03520	coxL, cutL; aerobic carbon-monoxide dehydrogenase large subunit [EC:1.2.5.3]	COG1529	C	Aldehyde, CO or xanthine dehydrogenase, Mo-binding subunit	COG1529 Aerobic-type carbon monoxide dehydrogenase large subunit CoxL CutL homologs	CytoplasmicMembrane
1059	212.909	YNH_2224	hypothetical protein							Cytoplasmic
1060	212.83	YNH_1400	4Fe-4S dicluster domain-containing protein	K03855	fixX; ferredoxin like protein	COG2440	C	Ferredoxin-like protein FixX	4Fe-4S dicluster domain	Cytoplasmic
1061	212.306	YNH_1109	Mut7-C RNAse domain-containing protein	K09122	K09122; uncharacterized protein	COG1656	R	Uncharacterized conserved protein, contains PIN-related Mut7-C RNAse domain	Mut7-C RNAse domain	Cytoplasmic
1062	212.069	YNH_1967	DUF1177 domain-containing protein						Protein of unknown function (DUF1177)	Unknown
1063	211.623	YNH_1807	phosphoribosyltransferase	K07101	K07101; uncharacterized protein	COG2236	H	Hypoxanthine phosphoribosyltransferase	PFAM phosphoribosyltransferase	Cytoplasmic
1064	211.373	YNH_2238	alpha, alpha-trehalase TreH1	K22934	alpha,alpha-trehalase [EC:3.2.1.28]	COG3387	G	Glucoamylase (glucan-1,4-alpha-glucosidase), GH15 family	COG3387 Glucoamylase and related glycosyl hydrolases	Extracellular
1065	211.254	YNH_0969	geranylgeranylglyceryl/heptaprenylglyceryl phosphate synthase	K17104	E2.5.1.41; phosphoglycerol geranylgeranyltransferase [EC:2.5.1.41]	COG1646	I	Glycerol-1-phosphate heptaprenyltransferase	Prenyltransferase that catalyzes the transfer of the geranylgeranyl moiety of geranylgeranyl diphosphate (GGPP) to the C3 hydroxyl of sn-glycerol-1-phosphate (G1P). This reaction is the first ether-bond-formation step in the biosynthesis of archaeal membrane lipids	Cytoplasmic
1066	210.761	YNH_0044	4Fe-4S dicluster domain-containing protein	K03390	hdrC2; heterodisulfide reductase subunit C2 [EC:1.8.7.3 1.8.98.4 1.8.98.5 1.8.98.6]	COG1150	C	Heterodisulfide reductase, subunit C	Sn-glycerol-3-phosphate dehydrogenase subunit C	Cytoplasmic
1067	210.718	YNH_0635	class I SAM-dependent methyltransferase			COG2226	H	Ubiquinone/menaquinone biosynthesis C-methylase UbiE/MenG	Methyltransferase domain	Cytoplasmic
1068	210.357	YNH_1289	3-methyl-2-oxobutanoate dehydrogenase subunit beta	K00170	porB; pyruvate ferredoxin oxidoreductase beta subunit [EC:1.2.7.1]	COG1013	C	Pyruvate:ferredoxin oxidoreductase or related 2-oxoacid:ferredoxin oxidoreductase, beta subunit	PFAM Thiamine pyrophosphate	Cytoplasmic
1069	209.929	YNH_1464	4-hydroxybutyrate--CoA ligase 2	K25774	K25774; 4-hydroxybutyrate---CoA ligase (AMP-forming) [EC:6.2.1.40]	COG0318	I	O-succinylbenzoic acid-CoA ligase MenE or related acyl-CoA synthetase (AMP-forming)	PFAM AMP-dependent synthetase and ligase	Cytoplasmic
1070	209.855	YNH_1141	MBL fold metallo-hydrolase	K00784	ribonuclease Z [EC:3.1.26.11]	COG1234	J	Ribonuclease BN, tRNA processing enzyme	Metallo-beta-lactamase superfamily	Cytoplasmic
1071	208.596	YNH_1784	DUF424 family protein	K09148	K09148; uncharacterized protein	COG2412	S	Uncharacterized conserved protein, DUF424 domain	Protein of unknown function (DUF424)	Cytoplasmic
1072	208.574	YNH_0152	DUF711 family protein	K09157	K09157; uncharacterized protein	COG2848	D	Uncharacterized conserved protein, UPF0210 family	acr (duf711)	Cytoplasmic
1073	208.467	YNH_2690	ATP-dependent DNA helicase Hel308	K03726	helS; ATP-dependent DNA helicase [EC:5.6.2.4]	COG1204	L	Replicative superfamily II helicase	DNA-dependent ATPase and 3'-5' DNA helicase that may be involved in repair of stalled replication forks	Cytoplasmic
1074	208.219	YNH_1914	hypothetical protein						-	Cytoplasmic
1075	208.163	YNH_0002	hypothetical protein						-	CytoplasmicMembrane
1076	207.865	YNH_1048	50S ribosomal protein L29	K02904	RP-L29, rpmC; large subunit ribosomal protein L29				Belongs to the universal ribosomal protein uL29 family	Cytoplasmic
1077	207.452	YNH_1103	MBL fold metallo-hydrolase	K07577	K07577; putative mRNA 3-end processing factor	COG1236	J	RNA processing exonuclease, beta-lactamase fold, Cft2 family	exonuclease of the beta-lactamase fold involved in RNA processing	Cytoplasmic
1078	207.343	YNH_2078	RNA-guided endonuclease TnpB family protein	K07496	K07496; putative transposase	COG0675	X	Transposase	Probable transposase	Cytoplasmic
1079	207.281	YNH_1583	class III extradiol ring-cleavage dioxygenase	K15777	DODA; 4,5-DOPA dioxygenase extradiol [EC:1.13.11.-]	COG3384	Q	Aromatic ring-opening dioxygenase, catalytic subunit, LigB family	PFAM Extradiol ring-cleavage dioxygenase, class III enzyme, subunit B	Cytoplasmic
1080	207.021	YNH_0286	pseudouridylate synthase	K07583	PUS10; tRNA pseudouridine synthase 10 [EC:5.4.99.25]	COG1258	J	tRNA U54 and U55 pseudouridine synthase Pus10	Responsible for synthesis of pseudouridine from uracil- 54 and uracil-55 in the psi GC loop of transfer RNAs	Cytoplasmic
1081	206.917	YNH_2033	HEPN domain-containing protein			COG2250	V	HEPN domain protein, predicted toxin of MNT-HEPN system	PFAM HEPN domain	Cytoplasmic
1082	206.682	YNH_0917	DNA-directed RNA polymerase subunit A''	K03042	rpoA2; DNA-directed RNA polymerase subunit A" [EC:2.7.7.6]	COG0086	K	DNA-directed RNA polymerase, beta' subunit/160 kD subunit	DNA-dependent RNA polymerase catalyzes the transcription of DNA into RNA using the four ribonucleoside triphosphates as substrates	Cytoplasmic
1083	206.573	YNH_0679	metal-dependent transcriptional regulator	K03709	troR, sirR, scaR, mntR; DtxR family transcriptional regulator, Mn-dependent transcriptional regulator	COG1321	K	Mn-dependent transcriptional regulator MntR, DtxR family	iron dependent repressor	Cytoplasmic
1084	205.701	YNH_2025	hypothetical protein							Cytoplasmic
1085	205.617	YNH_0719	cobalt-precorrin-5B (C(1))-methyltransferase CbiD	K02188	cbiD; cobalt-precorrin-5B (C1)-methyltransferase [EC:2.1.1.195]	COG1903	H	Cobalamin biosynthesis protein CbiD (cobalt-precorrin-5B C-methyltransferase)	Catalyzes the methylation of C-1 in cobalt-precorrin-5B to form cobalt-precorrin-6A	Unknown
1086	205.381	YNH_0471	Predicted nucleic acid-binding protein, contains PIN domain			COG2402	R	Predicted nucleic acid-binding protein, contains PIN domain	Toxic component of a toxin-antitoxin (TA) module. An RNase	Unknown
1087	205.283	YNH_2781	winged helix-turn-helix domain-containing protein			COG2345	K	Predicted transcriptional regulator, ArsR family	Bacterial regulatory protein, arsR family	Cytoplasmic
1088	205.279	YNH_0547	Dehydrogenase (flavoprotein)			COG0644	C	Dehydrogenase (flavoprotein)	Is involved in the reduction of 2,3- digeranylgeranylglycerophospholipids (unsaturated archaeols) into 2,3-diphytanylglycerophospholipids (saturated archaeols) in the biosynthesis of archaeal membrane lipids. Catalyzes the formation of archaetidic acid (2,3-di-O-phytanyl-sn-glyceryl phosphate) from 2,3-di-O-geranylgeranylglyceryl phosphate (DGGGP) via the hydrogenation of each double bond of the isoprenoid chains	CytoplasmicMembrane
1089	205.221	YNH_1020	RNA-binding domain-containing protein	K07581	K07581; RNA-binding protein	COG1325	U	Exosome subunit, RNA binding protein with dsRBD fold	exosome subunit	Cytoplasmic
1090	205.208	YNH_2438	helix-turn-helix domain-containing protein						transcriptional regulators	Cytoplasmic
1091	205.01	YNH_2487	MinD superfamily P-loop ATPase, contains an inserted ferredoxin domain			COG1149	R	MinD superfamily P-loop ATPase, contains an inserted ferredoxin domain		Unknown
1092	204.414	YNH_2102	ATP-dependent RNA helicase SrmB	K03724	lhr; ATP-dependent helicase Lhr and Lhr-like helicase [EC:5.6.2.6 5.6.2.4]	COG1201	L	Lhr-like helicase		Cytoplasmic
1093	203.689	YNH_1203	DUF460 domain-containing protein	K09150	K09150; uncharacterized protein	COG2433	R	Possible nuclease of RNase H fold, RuvC/YqgF family	DUF460 domain containing protein	Cytoplasmic
1094	203.447	YNH_0747	HD domain-containing protein	K06885	K06885; uncharacterized protein	COG1078	R	HD superfamily phosphohydrolase	SMART metal-dependent phosphohydrolase, HD region	Cytoplasmic
1095	203.356	YNH_1291	hypothetical protein						-	Cytoplasmic
1096	203.213	YNH_1044	50S ribosomal protein L2	K02886	RP-L2, MRPL2, RML2, rplB; large subunit ribosomal protein L2	COG0090	J	Ribosomal protein L2	One of the primary rRNA binding proteins. Required for association of the 30S and 50S subunits to form the 70S ribosome, for tRNA binding and peptide bond formation. It has been suggested to have peptidyltransferase activity	Cytoplasmic
1097	203.057	YNH_0937	formate--phosphoribosylaminoimidazolecarboxamide ligase family protein	K06863	purP; 5-formaminoimidazole-4-carboxamide-1-(beta)-D-ribofuranosyl 5'-monophosphate synthetase [EC:6.3.4.23]	COG1759	F	5-formaminoimidazole-4-carboxamide-1-beta-D-ribofuranosyl 5'-monophosphate synthetase (purine biosynthesis)	IMP biosynthesis enzyme	Cytoplasmic
1098	202.807	YNH_0850	K07158; uncharacterized protein	K07158	K07158; uncharacterized protein	COG1412	J	rRNA-processing protein FCF1	Nucleotide binding protein, PINc	Unknown
1099	202.4	YNH_2502	NAD(P)/FAD-dependent oxidoreductase	K00313	fixC; electron transfer flavoprotein-quinone oxidoreductase [EC:1.5.5.-]	COG0644	C	Dehydrogenase (flavoprotein)	Is involved in the reduction of 2,3- digeranylgeranylglycerophospholipids (unsaturated archaeols) into 2,3-diphytanylglycerophospholipids (saturated archaeols) in the biosynthesis of archaeal membrane lipids. Catalyzes the formation of archaetidic acid (2,3-di-O-phytanyl-sn-glyceryl phosphate) from 2,3-di-O-geranylgeranylglyceryl phosphate (DGGGP) via the hydrogenation of each double bond of the isoprenoid chains	CytoplasmicMembrane
1100	202.216	YNH_1750	precorrin-4 C(11)-methyltransferase	K05936	cobM, cbiF; precorrin-4/cobalt-precorrin-4 C11-methyltransferase [EC:2.1.1.133 2.1.1.271]	COG2875	H	Precorrin-4 methylase	PFAM Uroporphyrin-III C tetrapyrrole (Corrin Porphyrin) methyltransferase	Unknown
1101	201.732	YNH_2084	Uncharacterized protein YvbJ, contains N-terminal Zn ribbon domain			COG4640	S	Uncharacterized protein YvbJ, contains N-terminal Zn ribbon domain		CytoplasmicMembrane
1102	201.723	YNH_0323	DNA primase small subunit PriS	K02683	priS, pri1, priA; DNA primase small subunit [EC:2.7.7.102]	COG1467	L	Eukaryotic-type DNA primase, catalytic (small) subunit	Catalytic subunit of DNA primase, an RNA polymerase that catalyzes the synthesis of short RNA molecules used as primers for DNA polymerase during DNA replication. The small subunit contains the primase catalytic core and has DNA synthesis activity on its own. Binding to the large subunit stabilizes and modulates the activity, increasing the rate of DNA synthesis while decreasing the length of the DNA fragments, and conferring RNA synthesis capability. The DNA polymerase activity may enable DNA primase to also catalyze primer extension after primer synthesis. May also play a role in DNA repair	Cytoplasmic
1103	201.462	YNH_1710	NUDIX hydrolase	K01515	nudF; ADP-ribose diphosphatase [EC:3.6.1.13 3.6.1.-]	COG0494	V	8-oxo-dGTP pyrophosphatase MutT and related house-cleaning NTP pyrophosphohydrolases, NUDIX family	PFAM NUDIX hydrolase	Cytoplasmic
1104	201.286	YNH_2663	radical SAM protein			COG0535	D	Radical SAM superfamily maturase, SkfB/NifB/PqqE family	PFAM Radical SAM domain protein	Cytoplasmic
1105	201.148	YNH_0878	hypothetical protein						-	CytoplasmicMembrane
1106	201.053	YNH_0413	DegT/DnrJ/EryC1/StrS family aminotransferase	K13010	per, rfbE; perosamine synthetase [EC:2.6.1.102]	COG0399	M	dTDP-4-amino-4,6-dideoxygalactose transaminase	DegT/DnrJ/EryC1/StrS aminotransferase family	Cytoplasmic
1107	200.808	YNH_0084	ParA-like ATPase involved in chromosome/plasmid partitioning or cellulose biosynthesis protein BcsQ			COG1192	D	ParA-like ATPase involved in chromosome/plasmid partitioning or cellulose biosynthesis protein BcsQ	PFAM CobQ CobB MinD ParA nucleotide binding domain	Cytoplasmic
1108	200.519	YNH_0518	DNA-directed DNA polymerase I	K02319	pol; DNA polymerase, archaea type [EC:2.7.7.7]	COG0417	L	DNA polymerase B elongation subunit	SMART DNA-directed DNA polymerase B	Cytoplasmic
1109	200.256	YNH_1600	ABC transporter permease subunit	K02025/ K02026	ABC.MS.P; multiple sugar transport system permease protein/ ABC.MS.P1; multiple sugar transport system permease protein	COG0395	G	ABC-type glycerol-3-phosphate transport system, permease component	Binding-protein-dependent transport system inner membrane component	CytoplasmicMembrane
1110	200.084	YNH_1422	DMT family transporter			COG0697	G	Permease of the drug/metabolite transporter (DMT) superfamily	EamA-like transporter family	CytoplasmicMembrane
1111	199.874	YNH_1152	zinc-dependent dehydrogenase	K00008	SORD, gutB; L-iditol 2-dehydrogenase [EC:1.1.1.14]	COG1063	E	Threonine dehydrogenase or related Zn-dependent dehydrogenase	alcohol dehydrogenase	Cytoplasmic
1112	199.742	YNH_0608	cupin domain-containing protein			COG3435	Q	Gentisate 1,2-dioxygenase	COG3435 Gentisate 1,2-dioxygenase	Cytoplasmic
1113	199.582	YNH_1902	dimethyl sulfoxide reductase anchor subunit			COG3301	P	Nitrite/polysulfide reductase, membrane component NrfD/PsrC	Polysulphide reductase, NrfD	CytoplasmicMembrane
1114	199.5	YNH_1944	hypothetical protein							Cytoplasmic
1115	199.442	YNH_0651	dTMP kinase	K00943	tmk, DTYMK; dTMP kinase [EC:2.7.4.9]	COG0125	F	Thymidylate kinase	thymidylate kinase	Unknown
1116	199.288	YNH_1739	thermopsin family protease						Thermopsin	Unknown
1117	198.801	YNH_0821	agmatinase	K01480	speB; agmatinase [EC:3.5.3.11]	COG0010	E	Arginase/agmatinase family enzyme	Belongs to the arginase family	Cytoplasmic
1118	198.696	YNH_1418	cytochrome bc complex cytochrome b subunit			COG1290	C	Cytochrome b subunit of the bc complex	Cytochrome b	CytoplasmicMembrane
1119	198.185	YNH_0531	hypothetical protein						ATP synthesis coupled proton transport	Cytoplasmic
1120	198.128	YNH_2256	MFS transporter			COG2271	G	Sugar phosphate permease	Major Facilitator Superfamily	CytoplasmicMembrane
1121	197.091	YNH_2389	protease pro-enzyme activation domain-containing protein			COG4934	O	Serine protease, subtilase family	Pro-kumamolisin, activation domain	Cellwall
1122	197.014	YNH_2431	ATP-binding cassette domain-containing protein	K02032	ddpF; peptide/nickel transport system ATP-binding protein	COG0444	E	ABC-type dipeptide/oligopeptide/nickel transport system, ATPase component	TIGRFAM oligopeptide dipeptide ABC transporter, ATPase subunit	CytoplasmicMembrane
1123	196.887	YNH_0718	RsmB/NOP family class I SAM-dependent RNA methyltransferase	K03500	rsmB, sun; 16S rRNA (cytosine967-C5)-methyltransferase [EC:2.1.1.176]	COG0144	J	16S rRNA C967 or C1407 C5-methylase, RsmB/RsmF family	Fmu (Sun) domain protein	Unknown
1124	196.761	YNH_1516	DoxD domain-containing protein	K16937	doxD; thiosulfate dehydrogenase (quinone) large subunit [EC:1.8.5.2]	COG2259	S	Uncharacterized membrane protein YphA, DoxX/SURF4 family	TQO small subunit DoxD	CytoplasmicMembrane
1125	196.649	YNH_0587	tRNA(Phe) 7-((3-amino-3-carboxypropyl)-4-demethylwyosine(37)-N(4))-methyltransferase	K15450	TYW3; tRNA wybutosine-synthesizing protein 3 [EC:2.1.1.282]	COG1590	J	tRNA(Phe) wybutosine-synthesizing methylase Tyw3	S-adenosyl-L-methionine-dependent methyltransferase that acts as a component of the wyosine derivatives biosynthesis pathway. Probably methylates N-4 position of wybutosine-86 to produce wybutosine-72	Cytoplasmic
1126	196.272	YNH_2100	ATP-dependent RNA helicase DbpA	K06877	K06877; DEAD/DEAH box helicase domain-containing protein	COG1205	L	ATP-dependent helicase YprA, contains C-terminal metal-binding DUF1998 domain		Unknown
1127	196.06	YNH_0785	DNA double-strand break repair nuclease NurA						NurA	Cytoplasmic
1128	196.004	YNH_2032	nucleotidyltransferase domain-containing protein			COG1708	R	Predicted nucleotidyltransferase, MJ0604 family	PFAM DNA polymerase, beta domain protein region	Cytoplasmic
1129	195.603	YNH_0964	tRNA(Ile)(2)-agmatinylcytidine synthase	K06932	tiaS; tRNA(Ile2)-agmatinylcytidine synthase [EC:6.3.4.22]	COG1571	J	tRNA(Ile2) C34 agmatinyltransferase TiaS	ATP-dependent agmatine transferase that catalyzes the formation of 2-agmatinylcytidine (agm2C) at the wobble position (C34) of tRNA(Ile2), converting the codon specificity from AUG to AUA	Cytoplasmic
1130	195.534	YNH_1434	prolyl oligopeptidase family serine peptidase			COG1506	E	Dipeptidyl aminopeptidase/acylaminoacyl peptidase	Alpha/beta hydrolase family	Unknown
1131	195.519	YNH_2550	nucleotidyltransferase domain-containing protein			COG1708	R	Predicted nucleotidyltransferase, MJ0604 family	PFAM DNA polymerase beta domain protein region	Unknown
1132	195.489	YNH_1762	hypothetical protein						-	Cytoplasmic
1133	195.473	YNH_1211	Trm112 family protein	K09791	uncharacterized protein	COG2835	J	RNA methyltransferase activator Trm112/YbaR	PFAM Trm112p-like protein	Cytoplasmic
1134	195.391	YNH_1372	DUF929 domain-containing protein						Domain of unknown function (DUF929)	CytoplasmicMembrane
1135	195.266	YNH_2703	hypothetical protein						-	Cytoplasmic
1136	195.15	YNH_2280	hypothetical protein							Cytoplasmic
1137	194.867	YNH_0626	L-threonylcarbamoyladenylate synthase	K07566	tsaC, rimN, SUA5, YRDC; L-threonylcarbamoyladenylate synthase [EC:2.7.7.87]	COG0009	J	tRNA A37 threonylcarbamoyladenosine synthetase subunit TsaC/SUA5/YrdC	Required for the formation of a threonylcarbamoyl group on adenosine at position 37 (t(6)A37) in tRNAs that read codons beginning with adenine	Unknown
1138	194.592	YNH_2107	MFS transporter	K08176/ K08368	PHO84; MFS transporter, PHS family, inorganic phosphate transporter	COG2814	G	Predicted arabinose efflux permease AraJ, MFS family	Major facilitator superfamily MFS_1	CytoplasmicMembrane
1139	194.592	YNH_2786	hypothetical protein						-	CytoplasmicMembrane
1140	194.438	YNH_0069	hypothetical protein						-	Unknown
1141	194.001	YNH_0975	DNA cytosine methyltransferase	K00558	DNMT1, dcm; DNA (cytosine-5)-methyltransferase 1 [EC:2.1.1.37]	COG0270	L	DNA-cytosine methylase	Belongs to the class I-like SAM-binding methyltransferase superfamily. C5-methyltransferase family	Unknown
1142	193.328	YNH_0200	hypothetical protein						-	Unknown
1143	193.238	YNH_1581	hypothetical protein						-	CytoplasmicMembrane
1144	193.182	YNH_1143	zinc ribbon domain-containing protein	K07496	K07496; putative transposase	COG0675	X	Transposase	Transposase, is605 orfb family	Cytoplasmic
1145	192.588	YNH_1827	ABC transporter permease	K01992	ABC-2.P; ABC-2 type transport system permease protein	COG1668	C	ABC-type Na+ efflux pump, permease component NatB	ABC-2 type transporter	CytoplasmicMembrane
1146	192.324	YNH_1236	CDGSH iron-sulfur domain-containing protein			COG3369	S	Uncharacterized conserved protein, contains Zn-finger domain of CDGSH type	Zinc finger CDGSH-type domain protein	Cytoplasmic
1147	191.359	YNH_2061	hypothetical protein							Unknown
1148	191.025	YNH_1126	polyprenyl diphosphate synthase	K15888	uppS, cpdS; tritrans,polycis-undecaprenyl-diphosphate synthase [geranylgeranyl-diphosphate specific] [EC:2.5.1.89]	COG0020	I	Undecaprenyl pyrophosphate synthase	Catalyzes the sequential condensation of isopentenyl diphosphate (IPP) with geranylgeranyl diphosphate (GGPP) to yield (2Z,6Z,10Z,14Z,18Z,22Z,26Z,30E,34E,38E)-undecaprenyl diphosphate (tritrans,heptacis-UPP). It is probably the precursor of glycosyl carrier lipids	Cytoplasmic
1149	190.667	YNH_0533	proline--tRNA ligase	K01881	PARS, proS; prolyl-tRNA synthetase [EC:6.1.1.15]	COG0442	J	Prolyl-tRNA synthetase	Catalyzes the attachment of proline to tRNA(Pro) in a two-step reaction proline is first activated by ATP to form Pro- AMP and then transferred to the acceptor end of tRNA(Pro)	Cytoplasmic
1150	190.613	YNH_2198	zinc metalloprotease HtpX	K03799	htpX; heat shock protein HtpX [EC:3.4.24.-]	COG0501	O	Zn-dependent protease with chaperone function	Belongs to the peptidase M48B family	CytoplasmicMembrane
1151	190.568	YNH_1920	hypothetical protein							CytoplasmicMembrane
1152	190.398	YNH_0897	DEAD/DEAH box helicase	K03724	lhr; ATP-dependent helicase Lhr and Lhr-like helicase [EC:5.6.2.6 5.6.2.4]	COG1201	L	Lhr-like helicase	DEAD DEAH box helicase domain protein	Cytoplasmic
1153	190.397	YNH_1032	3'-flap repair endonuclease Xpf	K10848	ERCC4, XPF; DNA excision repair protein ERCC-4 [EC:3.1.-.-]	COG1948	L	ERCC4-type crossover junction endonuclease	ERCC4 domain protein	Cytoplasmic
1154	190.153	YNH_2447	hypothetical protein						-	Extracellular
1155	190.001	YNH_2545	APC family permease			COG0531	E	Serine transporter YbeC, amino acid:H+ symporter family	amino acid	CytoplasmicMembrane
1156	189.999	YNH_1582	Primosomal protein N' (replication factor Y) - superfamily II helicase			COG1198	L	Primosomal protein N' (replication factor Y) - superfamily II helicase	deoxyhypusine monooxygenase activity	CytoplasmicMembrane
1157	189.884	YNH_1541	hypothetical protein						-	Cytoplasmic
1158	189.865	YNH_1504	hypothetical protein							Cytoplasmic
1159	189.468	YNH_0682	hypothetical protein						-	Cytoplasmic
1160	189.172	YNH_1508	hypothetical protein						-	Unknown
1161	188.63	YNH_1704	deoxyribonuclease IV	K01151	nfo; deoxyribonuclease IV [EC:3.1.21.2]	COG0648	L	Endonuclease IV	PFAM Xylose isomerase domain protein TIM barrel	Cytoplasmic
1162	188.422	YNH_0589	50S ribosome-binding GTPase	K06943	NOG1; nucleolar GTP-binding protein	COG1084	R	GTP-binding protein, GTP1/Obg family	TIGRFAM small GTP-binding protein	Unknown
1163	188.125	YNH_2790	AbrB/MazE/SpoVT family DNA-binding domain-containing protein			COG2002	K	Bifunctional DNA-binding transcriptional regulator of stationary/sporulation/toxin gene expression and antitoxin component of the YhaV-PrlF toxin-antitoxin module	PFAM SpoVT AbrB	Cytoplasmic
1164	187.948	YNH_1129	NAD-dependent epimerase/dehydratase family protein	K01784	galE, GALE; UDP-glucose 4-epimerase [EC:5.1.3.2]	COG0451	M	Nucleoside-diphosphate-sugar epimerase	PFAM NAD-dependent epimerase dehydratase	Cytoplasmic
1165	187.383	YNH_1174	hydroxymethylbilane synthase	K01749	hemC, HMBS; hydroxymethylbilane synthase [EC:2.5.1.61]	COG0181	H	Porphobilinogen deaminase	Tetrapolymerization of the monopyrrole PBG into the hydroxymethylbilane pre-uroporphyrinogen in several discrete steps	Cytoplasmic
1166	186.931	YNH_0109	hypothetical protein						-	Cytoplasmic
1167	186.868	YNH_1721	peptide methionine sulfoxide reductase MsrA	K07304	msrA; peptide-methionine (S)-S-oxide reductase [EC:1.8.4.11]	COG0225	O	Peptide methionine sulfoxide reductase MsrA	Has an important function as a repair enzyme for proteins that have been inactivated by oxidation. Catalyzes the reversible oxidation-reduction of methionine sulfoxide in proteins to methionine	Cytoplasmic
1168	186.363	YNH_0400	Glycosyltransferase involved in cell wall bisynthesis			COG0438	M	Glycosyltransferase involved in cell wall bisynthesis		Cytoplasmic
1169	185.951	YNH_1601	MFS transporter			COG2814	G	Predicted arabinose efflux permease AraJ, MFS family	Sugar (and other) transporter	CytoplasmicMembrane
1170	185.795	YNH_1455	sulfite oxidase-like oxidoreductase			COG2041	C	Molybdopterin-dependent catalytic subunit of periplasmic DMSO/TMAO and protein-methionine-sulfoxide reductases	PFAM oxidoreductase, molybdopterin binding	Cytoplasmic
1171	185.767	YNH_2242	Ppx/GppA phosphatase family protein	K01524	ppx-gppA; exopolyphosphatase / guanosine-5'-triphosphate,3'-diphosphate pyrophosphatase [EC:3.6.1.11 3.6.1.40]	COG0248	F	Exopolyphosphatase/pppGpp-phosphohydrolase	PFAM Ppx GppA phosphatase	Cytoplasmic
1172	185.448	YNH_0303	fumarylacetoacetate hydrolase family protein			COG0179	Q	2-keto-4-pentenoate hydratase/2-oxohepta-3-ene-1,7-dioic acid hydratase (catechol pathway)	Fumarylacetoacetate (FAA) hydrolase family	Cytoplasmic
1173	185.097	YNH_0247	helix-turn-helix domain-containing protein	K07728	K07728; putative transcriptional regulator	COG1395	K	Predicted transcriptional regulator	HTH-type transcriptional regulatory protein	Cytoplasmic
1174	184.966	YNH_1787	thiolase family protein	K00626	ACAT, atoB; acetyl-CoA C-acetyltransferase [EC:2.3.1.9]	COG0183	I	Acetyl-CoA acetyltransferase	TIGRFAM acetyl-CoA	Cytoplasmic
1175	184.953	YNH_1814	dihydropteroate synthase-like protein			COG0294	H	Dihydropteroate synthase	TIGRFAM dihydropteroate synthase-related protein	Cytoplasmic
1176	184.813	YNH_1971	DUF3211 domain-containing protein						-	Cytoplasmic
1177	184.788	YNH_0260	metallophosphoesterase	K06953	K06953; uncharacterized protein	COG1407	R	Metallophosphoesterase superfamily enzyme	PFAM metallophosphoesterase	Cytoplasmic
1178	184.261	YNH_0262	DUF357 domain-containing protein	K14656	ribL; FAD synthetase [EC:2.7.7.2]	COG0615	M	Glycerol-3-phosphate cytidylyltransferase, cytidylyltransferase family	TIGRFAM cytidyltransferase-related domain	Cytoplasmic
1179	183.829	YNH_1276	ABC transporter ATP-binding protein	K01990	ABC-2.A; ABC-2 type transport system ATP-binding protein	COG1131	V	ABC-type multidrug transport system, ATPase component	PFAM ABC transporter	CytoplasmicMembrane
1180	183.825	YNH_1638	winged helix-turn-helix transcriptional regulator			COG2512	R	Predicted transcriptional regulator, contains CW (cell wall-binding) repeats and an HTH domain	Transcriptional regulator	Unknown
1181	183.167	YNH_1147	HTH domain-containing protein			COG1321	K	Mn-dependent transcriptional regulator MntR, DtxR family	Winged helix-turn-helix DNA-binding	Cytoplasmic
1182	182.917	YNH_0788	hypothetical protein						-	Cytoplasmic
1183	182.686	YNH_1596	MFS transporter			COG2814	G	Predicted arabinose efflux permease AraJ, MFS family	Major facilitator superfamily	CytoplasmicMembrane
1184	182.614	YNH_1357	phosphate uptake regulator PhoU			COG0704	P	Phosphate uptake regulator PhoU	SpoVT / AbrB like domain	Cytoplasmic
1185	182.518	YNH_1829	hypothetical protein						-	Cytoplasmic
1186	182.513	YNH_1553	2-keto-4-pentenoate hydratase			COG3971	Q	2-keto-4-pentenoate hydratase	-	Cytoplasmic
1187	181.948	YNH_1663	DNA double-strand break repair ATPase Rad50	K03546	sbcC, rad50; DNA repair protein SbcC/Rad50	COG0419	L	DNA repair exonuclease SbcCD ATPase subunit	Part of the Rad50 Mre11 complex, which is involved in the early steps of DNA double-strand break (DSB) repair. The complex may facilitate opening of the processed DNA ends to aid in the recruitment of HerA and NurA. Rad50 controls the balance between DNA end bridging and DNA resection via ATP-dependent structural rearrangements of the Rad50 Mre11 complex	Cytoplasmic
1188	181.61	YNH_0377	hypothetical protein							Cytoplasmic
1189	180.939	YNH_1100	ribosomal protein S18-alanine N-acetyltransferase	K03789	rimI; [ribosomal protein S18]-alanine N-acetyltransferase [EC:2.3.1.266]	COG0456	J	Ribosomal protein S18 acetylase RimI and related acetyltransferases	TIGRFAM ribosomal-protein-alanine acetyltransferase	Cytoplasmic
1190	180.509	YNH_1781	TGS domain-containing protein			COG1163	J	Ribosome-interacting GTPase RBG1	TGS domain	Cytoplasmic
1191	180.135	YNH_2711	hypothetical protein						-	Cytoplasmic
1192	180.09	YNH_1992	hypothetical protein						-	Cytoplasmic
1193	179.515	YNH_0675	Uncharacterized conserved protein YjgD, DUF1641 family			COG2427	S	Uncharacterized conserved protein YjgD, DUF1641 family	Protein of unknown function (DUF1641)	Unknown
1194	179.331	YNH_2685	protease pro-enzyme activation domain-containing protein			COG4934	O	Serine protease, subtilase family	tripeptidyl-peptidase activity	CytoplasmicMembrane
1195	179.271	YNH_0784	ATP-binding protein			COG0433	L	Archaeal DNA helicase HerA or a related bacterial ATPase, contains HAS-barrel and ATPase domains	Domain of unknown function DUF87	CytoplasmicMembrane
1196	179.074	YNH_2171	Nre family DNA repair protein	K22585	nreA; DNA repair protein NreA	COG1602	L	Archaeal DNA repair protein NreA	PFAM Archaeal protein of	Cytoplasmic
1197	178.854	YNH_0835	aldo/keto reductase			COG0667	H	Pyridoxal reductase PdxI or related oxidoreductase, aldo/keto reductase family	PFAM aldo keto reductase	Cytoplasmic
1198	178.762	YNH_0292	hypothetical protein						-	Cytoplasmic
1199	178.086	YNH_0183	glycine cleavage system aminomethyltransferase GcvT	K00605	gcvT, AMT; glycine cleavage system T protein (aminomethyltransferase) [EC:2.1.2.10]	COG0404	E	Glycine cleavage system protein T (aminomethyltransferase)	TIGRFAM glycine cleavage system T protein	Cytoplasmic
1200	178.052	YNH_2433	ABC.PE.P1; peptide/nickel transport system permease protein	K02034	ABC.PE.P1; peptide/nickel transport system permease protein	COG1173	E	ABC-type dipeptide/oligopeptide/nickel transport system, permease component	PFAM binding-protein-dependent transport systems inner membrane component	CytoplasmicMembrane
1201	178.035	YNH_0448	hypothetical protein							CytoplasmicMembrane
1202	178.005	YNH_0369	IS110-like element ISSto4 family transposase	K07486	K07486; transposase	COG3547	X	Transposase	COG3547 Transposase and inactivated derivatives	Cytoplasmic
1203	177.997	YNH_1847	PadR family transcriptional regulator	K10947	PadR family transcriptional regulator	COG1695	K	DNA-binding transcriptional regulator, PadR family	PFAM transcriptional regulator PadR family protein	Cytoplasmic
1204	177.172	YNH_2812	hypothetical protein						cytochrome-c peroxidase activity	Cytoplasmic
1205	176.815	YNH_2461	alpha-ketoacid dehydrogenase subunit beta	K21417	acoB; acetoin:2,6-dichlorophenolindophenol oxidoreductase subunit beta [EC:1.1.1.-]	COG0022	C	Pyruvate/2-oxoglutarate/acetoin dehydrogenase complex, dehydrogenase (E1) component, beta subunit	Transketolase, pyrimidine binding domain	Unknown
1206	176.813	YNH_0184	glycine dehydrogenase (decarboxylating) subunit 1	K00282	gcvPA; glycine cleavage system P protein (glycine dehydrogenase) subunit 1 [EC:1.4.4.2]	COG0403	E	Glycine cleavage system protein P (pyridoxal-binding), N-terminal domain	The glycine cleavage system catalyzes the degradation of glycine. The P protein binds the alpha-amino group of glycine through its pyridoxal phosphate cofactor	Cytoplasmic
1207	176.614	YNH_1043	50S ribosomal protein L23	K02892	RP-L23, MRPL23, rplW; large subunit ribosomal protein L23	COG0089	J	Ribosomal protein L23	Binds to 23S rRNA. One of the proteins that surrounds the polypeptide exit tunnel on the outside of the ribosome	Cytoplasmic
1208	176.383	YNH_2136	hypothetical protein							Cytoplasmic
1209	176.304	YNH_1148	RNA-binding protein			COG2016	J	Predicted ribosome-associated RNA-binding protein Tma20, contains PUA domain	PFAM PUA domain containing protein	Cytoplasmic
1210	176.274	YNH_2301	malto-oligosyltrehalose synthase	K06044	treY, glgY; (1->4)-alpha-D-glucan 1-alpha-D-glucosylmutase [EC:5.4.99.15]	COG3280	G	Maltooligosyltrehalose synthase	Alpha amylase, catalytic domain	Cytoplasmic
1211	176.27	YNH_2555	MarR family transcriptional regulator	K15973	MarR family transcriptional regulator, 2-MHQ and catechol-resistance regulon repressor	COG1846	K	DNA-binding transcriptional regulator, MarR family	Transcriptional regulator MarR	Cytoplasmic
1212	176.254	YNH_0748	phosphoglycolate phosphatase	K22223	pgp; phosphoglycolate phosphatase [EC:3.1.3.18]	COG0561	H	Hydroxymethylpyrimidine pyrophosphatase and other HAD family phosphatases	Catalyzes the dephosphorylation of 2-phosphoglycolate	Unknown
1213	176.109	YNH_2517	MFS transporter			COG0477	G	MFS family permease, includes anhydromuropeptide permease AmpG	PFAM Major Facilitator Superfamily	CytoplasmicMembrane
1214	176.016	YNH_1254	hypothetical protein						Uncharacterized conserved protein (DUF2173)	Cytoplasmic
1215	175.991	YNH_1444	ABC transporter ATP-binding protein	K01990	ABC-2.A; ABC-2 type transport system ATP-binding protein	COG1131	V	ABC-type multidrug transport system, ATPase component	PFAM ABC transporter	CytoplasmicMembrane
1216	175.937	YNH_0786	thiamine-phosphate synthase family protein	K22206	thiR; XRE family transcriptional regulator, thiamine biosynthesis regulator	COG1992	R	Predicted transcriptional regulator fused phosphomethylpyrimidine kinase (thiamin biosynthesis)	Thiamine-phosphate synthase	Unknown
1217	175.469	YNH_1797	HD family hydrolase			COG1896	F	5'-deoxynucleotidase YfbR and related HD superfamily hydrolases	PFAM metal-dependent phosphohydrolase HD sub domain	Cytoplasmic
1218	175.454	YNH_1355	hypothetical protein						-	Cytoplasmic
1219	175.452	YNH_0893	putative S-adenosylmethionine-dependent methyltransferase	K00564	rsmC; 16S rRNA (guanine1207-N2)-methyltransferase [EC:2.1.1.172]	COG2813	J	16S rRNA G1207 methylase RsmC	PFAM methyltransferase small	Cytoplasmic
1220	175.428	YNH_0492	hypothetical protein						phosphoesterase RecJ domain protein	Cytoplasmic
1221	175.246	YNH_1699	sugar nucleotide-binding protein	K00067	rfbD, rmlD; dTDP-4-dehydrorhamnose reductase [EC:1.1.1.133]	COG1091	M	dTDP-4-dehydrorhamnose reductase	dTDP-4-dehydrorhamnose reductase	Cytoplasmic
1222	175.131	YNH_2643	formate dehydrogenase accessory sulfurtransferase FdhD	K02379	fdhD; FdhD protein	COG1526	C	Formate dehydrogenase assembly factor FdhD, a sulfurtransferase	Required for formate dehydrogenase (FDH) activity. Acts as a sulfur carrier protein that transfers sulfur from IscS to the molybdenum cofactor prior to its insertion into FDH	Cytoplasmic
1223	175.08	YNH_1409	hypothetical protein						-	CytoplasmicMembrane
1224	174.749	YNH_0941	prephenate dehydratase domain-containing protein	K04518	pheA2; prephenate dehydratase [EC:4.2.1.51]	COG0077	E	Prephenate dehydratase	Prephenate dehydratase	Cytoplasmic
1225	174.543	YNH_2717	amylo-alpha-1, 6-glucosidase			COG3408	G	Glycogen debranching enzyme (alpha-1,6-glucosidase)	Glycogen debranching enzyme	Unknown
1226	174.292	YNH_1911	hypothetical protein						-	Cytoplasmic
1227	174.078	YNH_1142	class II glutamine amidotransferase			COG0121	R	Predicted glutamine amidotransferase YafJ	glutamine amidotransferase	Cytoplasmic
1228	173.697	YNH_0280	deoxyhypusine synthase	K00809	DHPS, dys; deoxyhypusine synthase [EC:2.5.1.46]	COG1899	O	Deoxyhypusine synthase	Catalyzes the NAD-dependent oxidative cleavage of spermidine and the subsequent transfer of the butylamine moiety of spermidine to the epsilon-amino group of a specific lysine residue of the eIF-5A precursor protein to form the intermediate deoxyhypusine residue	Cytoplasmic
1229	173.572	YNH_1568	MFS transporter						Major facilitator superfamily	CytoplasmicMembrane
1230	173.026	YNH_2402	hypothetical protein							Cytoplasmic
1231	172.836	YNH_0715	hypothetical protein						-	Cytoplasmic
1232	172.679	YNH_2422	malate synthase	K01638	aceB, glcB; malate synthase [EC:2.3.3.9]	COG2225	C	Malate synthase	Malate synthase	Cytoplasmic
1233	172.561	YNH_1304	putative copper-exporting P-type ATPase	K17686	copA, ctpA, ATP7; P-type Cu+ transporter [EC:7.2.2.8]	COG2217	P	Cation-transporting P-type ATPase	ATPase, P-type (transporting), HAD superfamily, subfamily IC	CytoplasmicMembrane
1234	172.263	YNH_2797	homoserine O-acetyltransferase			COG0517	T	CBS domain	CBS domain	Cytoplasmic
1235	172.16	YNH_1831	4-phosphopantoate--beta-alanine ligase	K09722	K09722, pps; 4-phosphopantoate---beta-alanine ligase [EC:6.3.2.36]	COG1701	H	Archaeal phosphopantothenate synthetase	Pantothenate synthetase	Cytoplasmic
1236	172.103	YNH_0185	aminomethyl-transferring glycine dehydrogenase subunit GcvPB	K00283	gcvPB; glycine cleavage system P protein (glycine dehydrogenase) subunit 2 [EC:1.4.4.2]	COG1003	E	Glycine cleavage system protein P (pyridoxal-binding), C-terminal domain	The glycine cleavage system catalyzes the degradation of glycine. The P protein binds the alpha-amino group of glycine through its pyridoxal phosphate cofactor	Cytoplasmic
1237	171.436	YNH_1734	orc1/cdc6 family replication initiation protein	K10725	cdc6A; archaeal cell division control protein 6	COG1474	L	Cdc6-related protein, AAA superfamily ATPase	Involved in regulation of DNA replication	Cytoplasmic
1238	171.276	YNH_2596	thioesterase family protein	K07107	ybgC; acyl-CoA thioester hydrolase [EC:3.1.2.-]	COG0824	I	Acyl-CoA thioesterase FadM	Thioesterase superfamily	Unknown
1239	171.184	YNH_1819	HEPN domain-containing protein						-	Cytoplasmic
1240	171.171	YNH_1449	Archaeal DNA helicase HerA or a related bacterial ATPase, contains HAS-barrel and ATPase domains			COG0433	L	Archaeal DNA helicase HerA or a related bacterial ATPase, contains HAS-barrel and ATPase domains	COG0433 Predicted ATPase	Unknown
1241	171.082	YNH_0648	hypothetical protein						-	Cytoplasmic
1242	170.604	YNH_0233	hypothetical protein						-	Unknown
1243	170.253	YNH_2772	5-(carboxyamino)imidazole ribonucleotide mutase	K01588	purE; 5-(carboxyamino)imidazole ribonucleotide mutase [EC:5.4.99.18]	COG0041	F	Phosphoribosylcarboxyaminoimidazole (NCAIR) mutase	Catalyzes the conversion of N5-carboxyaminoimidazole ribonucleotide (N5-CAIR) to 4-carboxy-5-aminoimidazole ribonucleotide (CAIR)	Cytoplasmic
1244	170.251	YNH_1802	GTP-binding protein	K03231	EEF1A; elongation factor 1-alpha	COG5258	R	GTPase	Elongation factor Tu domain 2	Cytoplasmic
1245	170.181	YNH_2441	FAD-dependent oxidoreductase	K03885	ndh; NADH:quinone reductase (non-electrogenic) [EC:1.6.5.9]	COG1252	C	NADH dehydrogenase, FAD-containing subunit	COG1252 NADH dehydrogenase, FAD-containing subunit	CytoplasmicMembrane
1246	169.379	YNH_0075	hypothetical protein						-	Cytoplasmic
1247	169.378	YNH_0210	phosphoribosylanthranilate isomerase	K01817	trpF; phosphoribosylanthranilate isomerase [EC:5.3.1.24]	COG0135	E	Phosphoribosylanthranilate isomerase	Belongs to the TrpF family	Cytoplasmic
1248	169.357	YNH_0097	glycosyltransferase family 4 protein			COG0438	M	Glycosyltransferase involved in cell wall bisynthesis	Glycosyltransferase	Cytoplasmic
1249	169.349	YNH_2028	CRISPR-Cas system type III CSM-effector complex subunit Csm3, RAMP superfamily Cas7 group			COG1337	V	CRISPR-Cas system type III CSM-effector complex subunit Csm3, RAMP superfamily Cas7 group	TIGRFAM CRISPR-associated RAMP protein	Cytoplasmic
1250	168.789	YNH_2243	dTMP kinase	K00943	tmk, DTYMK; dTMP kinase [EC:2.7.4.9]	COG0125	F	Thymidylate kinase	thymidylate kinase	Cytoplasmic
1251	168.689	YNH_0013	EVE domain-containing protein			COG1673	R	Predicted RNA-binding protein, contains PUA-like EVE domain	EVE domain	Cytoplasmic
1252	168.308	YNH_2135	hypothetical protein						-	CytoplasmicMembrane
1253	167.397	YNH_1622	CoA pyrophosphatase	K03574	8-oxo-dGTP diphosphatase [EC:3.6.1.55]	COG1051	F	ADP-ribose pyrophosphatase YjhB, NUDIX family	pfam nudix	Cytoplasmic
1254	167.032	YNH_0241	Glu-tRNA(Gln) amidotransferase subunit GatE	K03330	gatE; glutamyl-tRNA(Gln) amidotransferase subunit E [EC:6.3.5.7]	COG2511	J	Archaeal Glu-tRNAGln amidotransferase subunit E, contains GAD domain	Allows the formation of correctly charged Gln-tRNA(Gln) through the transamidation of misacylated Glu-tRNA(Gln) in organisms which lack glutaminyl-tRNA synthetase. The reaction takes place in the presence of glutamine and ATP through an activated gamma-phospho-Glu-tRNA(Gln). The GatDE system is specific for glutamate and does not act on aspartate	Cytoplasmic
1255	166.985	YNH_0270	hypothetical protein						-	Unknown
1256	166.523	YNH_1399	K07493; putative transposase	K07493	K07493; putative transposase	COG3328	X	Transposase (or an inactivated derivative)	PFAM Transposase, Mutator family	Cytoplasmic
1257	166.187	YNH_2661	PIG-L family deacetylase			COG2120	G	N-acetylglucosaminyl deacetylase, LmbE family	PFAM LmbE family protein	Cytoplasmic
1258	165.904	YNH_2429	type II toxin-antitoxin system VapC family toxin			COG1487	V	Ribonuclease/mRNA interferase VapC, contains PIN domain	nuclease activity	Unknown
1259	165.81	YNH_2031	hypothetical protein						PFAM Archaeal PaREP1 PaREP8 family	Cytoplasmic
1260	165.802	YNH_0031	DHHA1 domain-containing protein	K07097	K07097; uncharacterized protein	COG2404	J	Oligoribonuclease NrnA/c-di-AMP phosphodiesterase DhhP, DHH superfamily	PFAM DHHA1 domain	Cytoplasmic
1261	165.792	YNH_0932	2, 5-diamino-6-(ribosylamino)-4(3H)-pyrimidinone 5'-phosphate reductase	K14654	RIB7, arfC; 2,5-diamino-6-(ribosylamino)-4(3H)-pyrimidinone 5'-phosphate reductase [EC:1.1.1.302]	COG1985	H	Pyrimidine reductase, riboflavin biosynthesis	PFAM bifunctional deaminase-reductase domain protein	Unknown
1262	165.769	YNH_0854	ribonuclease HI	K03469	rnhA, RNASEH1; ribonuclease HI [EC:3.1.26.4]	COG0328	L	Ribonuclease HI	Reverse transcriptase-like	Cytoplasmic
1263	165.698	YNH_0121	DsrE/DsrF/DrsH-like family protein	K07092	K07092; uncharacterized protein	COG2044	R	Predicted peroxiredoxin, DsrE/DsrF-like family	DsrE/DsrF-like family	Cytoplasmic
1264	165.351	YNH_1404	hypothetical protein							Unknown
1265	165.234	YNH_1852	cbb3-type cytochrome c oxidase subunit I	K16933/ K02274	doxB; heme bearing subunit I of the terminal oxidase	COG0843	C	Heme/copper-type cytochrome/quinol oxidase, subunit 1	PFAM cytochrome c oxidase, subunit I	CytoplasmicMembrane
1266	165.231	YNH_1368	molybdenum cofactor biosynthesis protein MoaB	K03638	moaB; molybdopterin adenylyltransferase [EC:2.7.7.75]	COG0521	H	Molybdopterin biosynthesis enzyme MoaB/MogA	TIGRFAM molybdenum cofactor synthesis domain	Cytoplasmic
1267	164.815	YNH_0147	50S ribosomal protein L39e	K02924	RP-L39e, RPL39; large subunit ribosomal protein L39e	COG2167	J	Ribosomal protein L39E	Belongs to the eukaryotic ribosomal protein eL39 family	Unknown
1268	164.76	YNH_1346	hypothetical protein							Unknown
1269	164.535	YNH_0299	helix-turn-helix domain-containing protein			COG3413	R	Predicted transcriptional regulator, contains HTH domain	HTH DNA binding domain	Unknown
1270	164.462	YNH_2456	type II toxin-antitoxin system VapC family toxin			COG4113	V	RNA interferase (RNase) VapC, contains PIN domain	PilT protein domain protein	Unknown
1271	163.893	YNH_1125	N-acetyl-lysine deacetylase	K05831	lysK, argE; [amino group carrier protein]-lysine/ornithine hydrolase [EC:3.5.1.130 3.5.1.132]	COG0624	E	Acetylornithine deacetylase/Succinyl-diaminopimelate desuccinylase or related deacylase	Catalyzes the release of L-lysine from LysW -gamma-L- lysine and the release of L-ornithine from LysW -L-ornithine	Cytoplasmic
1272	163.712	YNH_0159	hypothetical protein						-	Cytoplasmic
1273	163.481	YNH_0791	rhomboid family intramembrane serine protease			COG0705	O	Membrane-associated serine protease, rhomboid family	Rhomboid family	CytoplasmicMembrane
1274	163.398	YNH_0609	hypothetical protein						-	Cytoplasmic
1275	163.29	YNH_1931	MBL fold metallo-hydrolase			COG0491	R	Glyoxylase or a related metal-dependent hydrolase, beta-lactamase superfamily II	COG0491 Zn-dependent hydrolases, including glyoxylases	Cytoplasmic
1276	162.972	YNH_0556	ATP phosphoribosyltransferase	K00765	hisG; ATP phosphoribosyltransferase [EC:2.4.2.17]	COG0040	E	ATP phosphoribosyltransferase	Catalyzes the condensation of ATP and 5-phosphoribose 1- diphosphate to form N'-(5'-phosphoribosyl)-ATP (PR-ATP). Has a crucial role in the pathway because the rate of histidine biosynthesis seems to be controlled primarily by regulation of HisG enzymatic activity	Cytoplasmic
1277	162.374	YNH_2295	hypothetical protein						Toxic component of a toxin-antitoxin (TA) module. An RNase	Cytoplasmic
1278	162.305	YNH_0226	Mn-dependent transcriptional regulator MntR, DtxR family			COG1321	K	Mn-dependent transcriptional regulator MntR, DtxR family	-	Cytoplasmic
1279	161.313	YNH_1074	sterol desaturase family protein	K15746	crtZ; beta-carotene 3-hydroxylase [EC:1.14.15.24]				-	CytoplasmicMembrane
1280	160.73	YNH_1406	hypothetical protein						-	Cytoplasmic
1281	160.252	YNH_2044	CRISPR-associated endonuclease Cas1	K15342	cas1; CRISP-associated protein Cas1	COG1518	V	CRISPR-Cas system-associated integrase Cas1	CRISPR (clustered regularly interspaced short palindromic repeat), is an adaptive immune system that provides protection against mobile genetic elements (viruses, transposable elements and conjugative plasmids). CRISPR clusters contain spacers, sequences complementary to antecedent mobile elements, and target invading nucleic acids. CRISPR clusters are transcribed and processed into CRISPR RNA (crRNA). Acts as a dsDNA endonuclease. Involved in the integration of spacer DNA into the CRISPR cassette	CytoplasmicMembrane
1282	160.158	YNH_0834	XTP/dITP diphosphatase	K01519	rdgB, ITPA; XTP/dITP diphosphohydrolase [EC:3.6.1.66]	COG0127	F	Inosine/xanthosine triphosphate pyrophosphatase, all-alpha NTP-PPase family	Pyrophosphatase that catalyzes the hydrolysis of nucleoside triphosphates to their monophosphate derivatives, with a high preference for the non-canonical purine nucleotides XTP (xanthosine triphosphate), dITP (deoxyinosine triphosphate) and ITP. Seems to function as a house-cleaning enzyme that removes non-canonical purine nucleotides from the nucleotide pool, thus preventing their incorporation into DNA RNA and avoiding chromosomal lesions	Cytoplasmic
1283	159.968	YNH_1334	hypothetical protein						-	Cytoplasmic
1284	159.957	YNH_0709	cobJ, cbiH; precorrin-3B C17-methyltransferase / cobalt-factor III methyltransferase [EC:2.1.1.131 2.1.1.272]	K05934	cobJ, cbiH; precorrin-3B C17-methyltransferase / cobalt-factor III methyltransferase [EC:2.1.1.131 2.1.1.272]	COG1010	H	Precorrin-3B methylase	Uroporphyrin-III C tetrapyrrole (Corrin Porphyrin) methyltransferase	Cytoplasmic
1285	159.905	YNH_2027	csm3; CRISPR-associated protein Csm3	K09002	csm3; CRISPR-associated protein Csm3	COG1337	V	CRISPR-Cas system type III CSM-effector complex subunit Csm3, RAMP superfamily Cas7 group	TIGRFAM CRISPR-associated RAMP protein	Cytoplasmic
1286	159.614	YNH_1001	NAD(P)-dependent glycerol-1-phosphate dehydrogenase	K00096	araM, egsA; glycerol-1-phosphate dehydrogenase [NAD(P)+] [EC:1.1.1.261]	COG0371	C	Glycerol dehydrogenase or related enzyme, iron-containing ADH family	Catalyzes the NAD(P)H-dependent reduction of dihydroxyacetonephosphate (DHAP or glycerone phosphate) to glycerol 1-phosphate (G1P). The G1P thus generated is used as the glycerophosphate backbone of phospholipids in the cellular membranes of Archaea	Cytoplasmic
1287	159.589	YNH_1708	hypothetical protein							Unknown
1288	159.579	YNH_2576	AMP-binding protein	K01895	ACSS1_2, acs; acetyl-CoA synthetase [EC:6.2.1.1]	COG0365	I	Acyl-coenzyme A synthetase/AMP-(fatty) acid ligase	synthetase	Cytoplasmic
1289	159.569	YNH_1348	hypothetical protein						-	CytoplasmicMembrane
1290	158.742	YNH_1639	hypothetical protein							CytoplasmicMembrane
1291	158.546	YNH_1798	bifunctional hydroxymethylpyrimidine kinase/phosphomethylpyrimidine kinase	K21219	thiDN; hydroxymethylpyrimidine kinase / phosphomethylpyrimidine kinase / thiamine-phosphate diphosphorylase [EC:2.7.1.49 2.7.4.7 2.5.1.3]	COG0351	H	Hydroxymethylpyrimidine/phosphomethylpyrimidine kinase	PFAM Phosphomethylpyrimidine kinase	Cytoplasmic
1292	158.404	YNH_0025	inorganic phosphate transporter			COG0306	P	Phosphate/sulfate permease	Phosphate transporter family	CytoplasmicMembrane
1293	158.325	YNH_2308	CRISPR-associated protein Csa3, CARF domain			COG3415	V	CRISPR-associated protein Csa3, CARF domain	-	Cytoplasmic
1294	158.234	YNH_2211	nucleoside hydrolase			COG1957	F	Inosine-uridine nucleoside N-ribohydrolase	COG1957 Inosine-uridine nucleoside N-ribohydrolase	Unknown
1295	158.062	YNH_1941	hypothetical protein							CytoplasmicMembrane
1296	157.806	YNH_1475	hypothetical protein							Cytoplasmic
1297	157.801	YNH_0028	citrate synthase/methylcitrate synthase	K01659	prpC; 2-methylcitrate synthase [EC:2.3.3.5]	COG0372	C	Citrate synthase	TIGRFAM 2-methylcitrate synthase citrate synthase II	Cytoplasmic
1298	157.705	YNH_2735	hypothetical protein						-	Cytoplasmic
1299	157.704	YNH_2122	hydantoinase/oxoprolinase family protein	K01473	hyuA; N-methylhydantoinase A [EC:3.5.2.14]	COG0145	E	N-methylhydantoinase A/oxoprolinase/acetone carboxylase, beta subunit	PFAM Hydantoinase oxoprolinase	Cytoplasmic
1300	157.601	YNH_0653	hypothetical protein						-	Unknown
1301	157.488	YNH_2796	methyltransferase domain-containing protein						-	Cytoplasmic
1302	157.473	YNH_2793	CoA-transferase	K01040	gctB; glutaconate CoA-transferase, subunit B [EC:2.8.3.12]	COG2057	I	Acyl-CoA:acetate/3-ketoacid CoA transferase, beta subunit	PFAM Coenzyme A transferase	Cytoplasmic
1303	157.264	YNH_0527	V-type ATP synthase subunit E	K02121	ATPVE, ntpE, atpE; V/A-type H+/Na+-transporting ATPase subunit E	COG1390	C	Archaeal/vacuolar-type H+-ATPase subunit E/Vma4	Produces ATP from ADP in the presence of a proton gradient across the membrane	Cytoplasmic
1304	156.931	YNH_0581	phosphate uptake regulator PhoU			COG0704	P	Phosphate uptake regulator PhoU	Phosphate uptake regulator, PhoU	Unknown
1305	156.382	YNH_2688	NifB/NifX family molybdenum-iron cluster-binding protein			COG1433	O	Predicted Fe-Mo cluster-binding protein, NifX family	PFAM Dinitrogenase iron-molybdenum cofactor	Cytoplasmic
1306	156.002	YNH_0680	DedA family protein	K03975	membrane-associated protein	COG0586	M	Membrane integrity protein DedA, putative transporter, DedA/Tvp38 family	SNARE associated Golgi protein	CytoplasmicMembrane
1307	155.962	YNH_0737	alcohol dehydrogenase			COG0604	C	NADPH:quinone reductase or related Zn-dependent oxidoreductase	NADPH:quinone reductase activity	Unknown
1308	155.76	YNH_1983	CRISPR-associated ring nuclease Crn1	K19135	csx14; CRISPR-associated protein Csx14	COG4821	R	Uncharacterized conserved protein, contains SIS (Sugar ISomerase) phosphosugar binding domain	CRISPR-associated protein NE0113 (Cas_NE0113)	Cytoplasmic
1309	155.704	YNH_2582	ABC transporter ATP-binding protein	K17314	treV; trehalose transport system ATP-binding protein	COG3839	G	ABC-type sugar transport system, ATPase component MalK	ATPases associated with a variety of cellular activities	CytoplasmicMembrane
1310	155.472	YNH_0105	hypothetical protein							CytoplasmicMembrane
1311	155.129	YNH_1816	6-pyruvoyl tetrahydropterin synthase family protein	K01737	queD, ptpS, PTS; 6-pyruvoyltetrahydropterin/6-carboxytetrahydropterin synthase [EC:4.2.3.12 4.1.2.50]	COG0720	H	6-pyruvoyl-tetrahydropterin synthase	PFAM 6-pyruvoyl tetrahydropterin synthase	Unknown
1312	155.008	YNH_2653	peroxiredoxin	K03564	BCP, PRXQ, DOT5; thioredoxin-dependent peroxiredoxin [EC:1.11.1.24]	COG1225	O	Peroxiredoxin	alkyl hydroperoxide reductase Thiol specific antioxidant Mal allergen	Cytoplasmic
1313	154.715	YNH_0340	hypothetical protein							Cytoplasmic
1314	154.34	YNH_0317	PaREP1 family protein						Archaeal PaREP1/PaREP8 family	Cytoplasmic
1315	153.915	YNH_1018	redox-regulated ATPase YchF	K06942	ychF; ribosome-binding ATPase	COG0012	J	Ribosome-binding ATPase YchF, GTP1/OBG family	GTPase of	Unknown
1316	153.854	YNH_0228	hypothetical protein						-	Cytoplasmic
1317	153.809	YNH_1281	geopeptide radical SAM maturase	K06871	K06871; uncharacterized protein	COG0641	O	Sulfatase maturation enzyme AslB, radical SAM superfamily	PFAM Radical SAM domain protein	Cytoplasmic
1318	153.756	YNH_2406	hypothetical protein						-	Cytoplasmic
1319	153.678	YNH_0868	Predicted transcriptional regulator			COG3432	K	Predicted transcriptional regulator		Cytoplasmic
1320	153.309	YNH_1322	sulfocyanin			COG4454	R	Uncharacterized copper-binding protein, cupredoxin-like subfamily	Blue copper protein	CytoplasmicMembrane
1321	152.663	YNH_1467	APC family permease			COG0531	E	Serine transporter YbeC, amino acid:H+ symporter family	amino acid	CytoplasmicMembrane
1322	152.557	YNH_0223	PHP domain-containing protein			COG0613	F	5'-3' exoribonuclease TrpH/YciV (RNase AM), contains PHP domain	SMART phosphoesterase PHP domain protein	Cytoplasmic
1323	152.514	YNH_0090	glycosyltransferase			COG0707	M	UDP-N-acetylglucosamine:LPS N-acetylglucosamine transferase	PFAM Glycosyltransferase family 28 C-terminal domain	Cytoplasmic
1324	152.486	YNH_0067	Heavy metal-bindng TRASH/YHS domain, predicted Cu/Ag metallochaperone			COG3350	P	Heavy metal-bindng TRASH/YHS domain, predicted Cu/Ag metallochaperone	PFAM YHS domain	Cytoplasmic
1325	152.23	YNH_2696	ABC-2.A; ABC-2 type transport system ATP-binding protein	K01990	ABC-2.A; ABC-2 type transport system ATP-binding protein	COG1131	V	ABC-type multidrug transport system, ATPase component	ABC-type multidrug transport system ATPase component	CytoplasmicMembrane
1326	152.111	YNH_2077	IS200/IS605-like element ISSto1 family transposase	K07491	rayT; REP-associated tyrosine transposase	COG1943	X	REP element-mobilizing transposase RayT	Transposase IS200 like	Cytoplasmic
1327	151.852	YNH_0326	Serine/threonine protein kinase			COG0515	T	Serine/threonine protein kinase	Serine threonine protein kinase	CytoplasmicMembrane
1328	151.591	YNH_2680	GMP synthase subunit A	K01951	guaA, GMPS; GMP synthase (glutamine-hydrolysing) [EC:6.3.5.2]	COG0518	F	GMP synthase, glutamine amidotransferase domain	Catalyzes the synthesis of GMP from XMP	Cytoplasmic
1329	151.59	YNH_1905	4Fe-4S dicluster domain-containing protein			COG0437	C	Fe-S-cluster-containing dehydrogenase component (DMSO reductase)	4Fe-4S ferredoxin iron-sulfur binding domain protein	Unknown
1330	151.572	YNH_1303	amidohydrolase	K13048	cps; carboxypeptidase Ss1 [EC:3.4.17.-]	COG1473	R	Metal-dependent amidase/aminoacylase/carboxypeptidase	carboxypeptidase activity	Cytoplasmic
1331	151.277	YNH_1458	hypothetical protein						-	CytoplasmicMembrane
1332	151.245	YNH_0202	hypothetical protein						-	Cytoplasmic
1333	151.087	YNH_2504	Bifunctional DNA-binding transcriptional regulator of stationary/sporulation/toxin gene expression and antitoxin component of the YhaV-PrlF toxin-antitoxin module			COG2002	K	Bifunctional DNA-binding transcriptional regulator of stationary/sporulation/toxin gene expression and antitoxin component of the YhaV-PrlF toxin-antitoxin module		Cytoplasmic
1334	150.884	YNH_0726	putative cobalt-precorrin-6B C(15)-methyltransferase (decarboxylating)	K02191	cbiT; cobalt-precorrin-6B (C15)-methyltransferase [EC:2.1.1.196]	COG2242	H	Precorrin-6B methylase 2	Catalyzes the methylation of C-15 in cobalt-precorrin-6B followed by the decarboxylation of C-12 to form cobalt-precorrin- 7	Cytoplasmic
1335	150.693	YNH_2562	hypothetical protein						Major Facilitator Superfamily	CytoplasmicMembrane
1336	150.629	YNH_1795	glycosyltransferase family 2 protein			COG1215	N	Glycosyltransferase, catalytic subunit of cellulose synthase and poly-beta-1,6-N-acetylglucosamine synthase	PFAM Glycosyl transferase family 2	CytoplasmicMembrane
1337	150.608	YNH_0548	adenosylmethionine decarboxylase	K01611	speD, AMD1; S-adenosylmethionine decarboxylase [EC:4.1.1.50]	COG1586	E	S-adenosylmethionine decarboxylase	Catalyzes the decarboxylation of S-adenosylmethionine to S-adenosylmethioninamine (dcAdoMet), the propylamine donor required for the synthesis of the polyamines spermine and spermidine from the diamine putrescine	Cytoplasmic
1338	150.514	YNH_1283	hydroxyacylglutathione hydrolase			COG0491	R	Glyoxylase or a related metal-dependent hydrolase, beta-lactamase superfamily II	Metallo-beta-lactamase superfamily	Cytoplasmic
1339	150.371	YNH_2088	hypothetical protein							Cytoplasmic
1340	150.198	YNH_1384	hypothetical protein						-	Unknown
1341	149.969	YNH_1955	hypothetical protein						-	Cytoplasmic
1342	149.956	YNH_2761	helicase-related protein	K03726	helS; ATP-dependent DNA helicase [EC:5.6.2.4]	COG1204	L	Replicative superfamily II helicase	DNA-dependent ATPase and 3'-5' DNA helicase that may be involved in repair of stalled replication forks	Cytoplasmic
1343	149.792	YNH_2516	ABC transporter ATP-binding protein	K01990	ABC-2.A; ABC-2 type transport system ATP-binding protein	COG1131	V	ABC-type multidrug transport system, ATPase component	PFAM ABC transporter	Unknown
1344	149.377	YNH_2593	hypothetical protein						-	Cytoplasmic
1345	149.361	YNH_0550	TIGR00269 family protein			COG0037	J	tRNA(Ile)-lysidine synthase TilS/MesJ	PFAM PP-loop domain protein	Cytoplasmic
1346	148.975	YNH_1974	alcohol dehydrogenase catalytic domain-containing protein			COG0604	C	NADPH:quinone reductase or related Zn-dependent oxidoreductase	COG0604 NADPH quinone reductase and related Zn-dependent oxidoreductases	Cytoplasmic
1347	148.882	YNH_1407	Serine/threonine protein kinase			COG0515	T	Serine/threonine protein kinase	Serine threonine protein kinase	CytoplasmicMembrane
1348	148.859	YNH_2782	hypothetical protein						Thermopsin	Cellwall
1349	148.64	YNH_0401	Glycosyltransferase involved in cell wall bisynthesis			COG0463	M	Glycosyltransferase involved in cell wall bisynthesis	Glycosyltransferase like family 2	Unknown
1350	148.549	YNH_2154	iron-containing redox enzyme family protein	K06137	pqqC; pyrroloquinoline-quinone synthase [EC:1.3.3.11]	COG5424	H	Pyrroloquinoline quinone (PQQ) biosynthesis protein C	pfam tena thi-4	Cytoplasmic
1351	148.336	YNH_0669	hypothetical protein						-	CytoplasmicMembrane
1352	148.223	YNH_1522	hypothetical protein						-	Cytoplasmic
1353	148.082	YNH_1427	MFS transporter						PFAM Major Facilitator Superfamily	CytoplasmicMembrane
1354	147.605	YNH_0459	DNA-directed RNA polymerase subunit L	K03056	rpoL; DNA-directed RNA polymerase subunit L [EC:2.7.7.6]	COG1761	K	DNA-directed RNA polymerase, subunit L/RPAC2	DNA-dependent RNA polymerase catalyzes the transcription of DNA into RNA using the four ribonucleoside triphosphates as substrates	Cytoplasmic
1355	147.559	YNH_1705	M61 family metallopeptidase			COG3975	R	Predicted metalloprotease, contains C-terminal PDZ domain	M61 glycyl aminopeptidase	Unknown
1356	147.481	YNH_1226	glyoxylate reductase	K00015	gyaR, GOR1; glyoxylate reductase [EC:1.1.1.26]	COG1052	C	Lactate dehydrogenase or related 2-hydroxyacid dehydrogenase	D-isomer specific 2-hydroxyacid dehydrogenase catalytic	Cytoplasmic
1357	147.383	YNH_1349	hypothetical protein							CytoplasmicMembrane
1358	147.249	YNH_1212	phosphoglucosamine mutase	K15778	pmm-pgm; phosphomannomutase / phosphoglucomutase [EC:5.4.2.8 5.4.2.2]	COG1109	G	Phosphomannomutase	Belongs to the phosphohexose mutase family	Cytoplasmic
1359	146.857	YNH_2318	cation diffusion facilitator family transporter	K16264	czcD, zitB; cobalt-zinc-cadmium efflux system protein	COG1230	P	Co/Zn/Cd efflux system component	cation diffusion facilitator family transporter	CytoplasmicMembrane
1360	146.576	YNH_1949	hypothetical protein						-	Cytoplasmic
1361	146.538	YNH_0542	magnesium-dependent phosphatase-1	K17619	magnesium-dependent phosphatase 1 [EC:3.1.3.48 3.1.3.-]	COG4996	R	Predicted phosphatase	HAD-superfamily phosphatase, subfamily IIIC	Cytoplasmic
1362	146.097	YNH_0695	FAD-dependent oxidoreductase	K18367	CoADR; CoA-dependent NAD(P)H sulfur oxidoreductase [EC:1.8.1.18]	COG0446	I	NADPH-dependent 2,4-dienoyl-CoA reductase, sulfur reductase, or a related oxidoreductase	Pyridine nucleotide-disulphide oxidoreductase, dimerisation	Cytoplasmic
1363	146.006	YNH_2126	type II toxin-antitoxin system VapC family toxin			COG4113	V	RNA interferase (RNase) VapC, contains PIN domain	PIN domain	Unknown
1364	145.939	YNH_1695	aminotransferase class V-fold PLP-dependent enzyme	K11717	sufS; cysteine desulfurase / selenocysteine lyase [EC:2.8.1.7 4.4.1.16]	COG0520	E	Selenocysteine lyase/Cysteine desulfurase	Aminotransferase class-V	Cytoplasmic
1365	145.812	YNH_0545	UbiA family prenyltransferase	K17105	E2.5.1.42; geranylgeranylglycerol-phosphate geranylgeranyltransferase [EC:2.5.1.42]	COG0382	H	4-hydroxybenzoate polyprenyltransferase	Prenyltransferase that catalyzes the transfer of the geranylgeranyl moiety of geranylgeranyl diphosphate (GGPP) to the C2 hydroxyl of (S)-3-O-geranylgeranylglyceryl phosphate (GGGP). This reaction is the second ether-bond-formation step in the biosynthesis of archaeal membrane lipids	CytoplasmicMembrane
1366	145.481	YNH_1996	hypothetical protein							Cytoplasmic
1367	145.462	YNH_2739	ParA family protein			COG1192	D	ParA-like ATPase involved in chromosome/plasmid partitioning or cellulose biosynthesis protein BcsQ	PFAM CobQ CobB MinD ParA nucleotide binding domain	Cytoplasmic
1368	145.33	YNH_0490	SAMP-activating enzyme E1	K21029	moeB; molybdopterin-synthase adenylyltransferase [EC:2.7.7.80]	COG0476	H	Molybdopterin or thiamine biosynthesis adenylyltransferase	PFAM UBA THIF-type NAD FAD binding protein	Cytoplasmic
1369	145.173	YNH_1716	winged helix-turn-helix domain-containing protein			COG2345	K	Predicted transcriptional regulator, ArsR family	regulatory protein, arsR	Cytoplasmic
1370	145.171	YNH_0302	4-hydroxyphenylacetate 3-hydroxylase family protein	K00483	hpaB; 4-hydroxyphenylacetate 3-monooxygenase [EC:1.14.14.9]	COG2368	Q	Aromatic ring hydroxylase	PFAM 4-hydroxyphenylacetate 3-hydroxylase	Unknown
1371	144.543	YNH_0828	UbiX family flavin prenyltransferase	K03186	ubiX, bsdB, PAD1; flavin prenyltransferase [EC:2.5.1.129]	COG0163	H	Flavin prenyltransferase UbiX	Flavin prenyltransferase that catalyzes the synthesis of the prenylated FMN cofactor (prenyl-FMN) for 4-hydroxy-3- polyprenylbenzoic acid decarboxylase UbiD. The prenyltransferase is metal-independent and links a dimethylallyl moiety from dimethylallyl monophosphate (DMAP) to the flavin N5 and C6 atoms of FMN	Unknown
1372	144.486	YNH_0375	ATP-binding protein	K06921	K06921; uncharacterized protein	COG1672	R	Predicted ATPase, archaeal AAA+ ATPase superfamily	ATPase, AAA superfamily	Cytoplasmic
1373	144.089	YNH_0298	MFS transporter	K08369	ydjE; MFS transporter, putative metabolite:H+ symporter	COG2814	G	Predicted arabinose efflux permease AraJ, MFS family	Sugar (and other) transporter	CytoplasmicMembrane
1374	144.018	YNH_0114	helix-turn-helix domain-containing protein	K07731	K07731; putative transcriptional regulator	COG1709	K	Predicted transcriptional regulator,contains XRE-type HTH domain	Helix-turn-helix domain protein	Unknown
1375	144.011	YNH_0602	argininosuccinate lyase	K01755	argH, ASL; argininosuccinate lyase [EC:4.3.2.1]	COG0165	E	Argininosuccinate lyase	argininosuccinate lyase	Cytoplasmic
1376	143.93	YNH_0656	hypothetical protein						-	CytoplasmicMembrane
1377	143.471	YNH_1545	MFS transporter	K08223	fsr; MFS transporter, FSR family, fosmidomycin resistance protein	COG2814	G	Predicted arabinose efflux permease AraJ, MFS family	PFAM Major Facilitator Superfamily	CytoplasmicMembrane
1378	143.429	YNH_1374	phosphatidate cytidylyltransferase						-	CytoplasmicMembrane
1379	143.378	YNH_0351	hypothetical protein							Unknown
1380	143.363	YNH_2561	2-hydroxyacid dehydrogenase			COG1052	C	Lactate dehydrogenase or related 2-hydroxyacid dehydrogenase	D-isomer specific 2-hydroxyacid dehydrogenase	Cytoplasmic
1381	143.08	YNH_0106	hypothetical protein							CytoplasmicMembrane
1382	142.83	YNH_0208	aminodeoxychorismate/anthranilate synthase component II	K01658	trpG; anthranilate synthase component II [EC:4.1.3.27]	COG0512	E	Anthranilate/para-aminobenzoate synthase component II (glutamine amidotransferase)	TIGRFAM glutamine amidotransferase of anthranilate synthase	Cytoplasmic
1383	142.698	YNH_2252	Holliday junction resolvase Hjc	K03552	hjr, hjc, hje; holliday junction resolvase [EC:3.1.21.10]	COG1591	L	Holliday junction resolvase Hjc, archaeal type	A structure-specific endonuclease that resolves Holliday junction (HJ) intermediates during genetic recombination. Cleaves 4-way DNA junctions introducing paired nicks in opposing strands, leaving a 5'-terminal phosphate and a 3'-terminal hydroxyl group that are ligated to produce recombinant products	Cytoplasmic
1384	142.698	YNH_0939	NAD(P)/FAD-dependent oxidoreductase	K07137	K07137; uncharacterized protein	COG2509	R	FAD-dependent dehydrogenase	FAD dependent oxidoreductase	Unknown
1385	142.606	YNH_2055	NMD protein affecting ribosome stability and mRNA decay			COG1499	J	NMD protein affecting ribosome stability and mRNA decay	-	Cytoplasmic
1386	142.361	YNH_1542	hypothetical protein						-	Cytoplasmic
1387	142.146	YNH_1115	Protoporphyrinogen oxidase HemY/PPOX			COG1232	H	Protoporphyrinogen oxidase HemY/PPOX	-	Cytoplasmic
1388	142.11	YNH_0701	hypothetical protein							Cytoplasmic
1389	141.902	YNH_1104	ATP-dependent DNA ligase	K10747	LIG1; DNA ligase 1 [EC:6.5.1.1 6.5.1.6 6.5.1.7]	COG1793	L	ATP-dependent DNA ligase	DNA ligase that seals nicks in double-stranded DNA during DNA replication, DNA recombination and DNA repair	Unknown
1390	141.762	YNH_1417	Rieske 2Fe-2S domain-containing protein	K08355	arsenite oxidase small subunit [EC:1.20.2.1 1.20.9.1]	COG0723	C	Rieske Fe-S protein	PFAM Rieske 2Fe-2S domain	Unknown
1391	141.63	YNH_1093	glycosyltransferase	K13057	treT; trehalose synthase [EC:2.4.1.245]	COG0438	M	Glycosyltransferase involved in cell wall bisynthesis	glycosyl transferase group 1	Cytoplasmic
1392	141.595	YNH_0630	DUF2250 domain-containing protein						-	Cytoplasmic
1393	141.491	YNH_2644	DUF1641 domain-containing protein			COG2427	S	Uncharacterized conserved protein YjgD, DUF1641 family	Protein of unknown function (DUF1641)	Unknown
1394	141.424	YNH_1405	hypothetical protein						PFAM Conserved Archaeal protein (DUF2204)	Cytoplasmic
1395	141.381	YNH_1318	arsenate reductase (azurin) small subunit	K08355	aoxA; arsenite oxidase small subunit [EC:1.20.2.1 1.20.9.1]	COG0723	C	Rieske Fe-S protein	Rieske [2Fe-2S] domain	Extracellular
1396	141.344	YNH_0579	orotidine 5'-phosphate decarboxylase	K01591	pyrF; orotidine-5'-phosphate decarboxylase [EC:4.1.1.23]	COG0284	F	Orotidine-5'-phosphate decarboxylase	Orotidine 5''-phosphate decarboxylase	Cytoplasmic
1397	141.123	YNH_0118	mevalonate kinase	K00869	MVK, mvaK1; mevalonate kinase [EC:2.7.1.36]	COG1577	I	Mevalonate kinase	Catalyzes the phosphorylation of (R)-mevalonate (MVA) to (R)-mevalonate 5-phosphate (MVAP). Functions in the mevalonate (MVA) pathway leading to isopentenyl diphosphate (IPP), a key precursor for the biosynthesis of isoprenoid compounds such as archaeal membrane lipids	Cytoplasmic
1398	140.974	YNH_1426	1,4-alpha-glucan branching enzyme			COG0296	G	1,4-alpha-glucan branching enzyme	-	CytoplasmicMembrane
1399	140.964	YNH_1119	N-acetyl-gamma-glutamyl-phosphate reductase	K05829/ K00145	lysY, argC; [amino group carrier protein]-6-phospho-L-2-aminoadipate/5-phospho-L-glutamate reductase [EC:1.2.1.103 1.2.1.106]/ N-acetyl-gamma-glutamyl-phosphate reductase [EC:1.2.1.38]	COG0002	E	N-acetyl-gamma-glutamylphosphate reductase	Belongs to the NAGSA dehydrogenase family. Type 1 subfamily. LysY sub-subfamily	Unknown
1400	140.564	YNH_0625	bifunctional ligase/repressor BirA	K03524	birA; BirA family transcriptional regulator, biotin operon repressor / biotin---[acetyl-CoA-carboxylase] ligase [EC:6.3.4.15]	COG0340	H	Biotin-(acetyl-CoA carboxylase) ligase	biotin lipoate A B protein ligase	Cytoplasmic
1401	140.025	YNH_0350	Cyclic di-AMP-specific phosphodiesterase PgpH, HD superfamily			COG1480	T	Cyclic di-AMP-specific phosphodiesterase PgpH, HD superfamily	-	CytoplasmicMembrane
1402	139.847	YNH_1694	hypothetical protein						-	Cytoplasmic
1403	139.427	YNH_0644	TatD family hydrolase	K03424	tatD; TatD DNase family protein [EC:3.1.21.-]	COG0084	N	3'->5' ssDNA/RNA exonuclease TatD	TatD related DNase	Cytoplasmic
1404	138.982	YNH_1952	hypothetical protein						-	Cytoplasmic
1405	138.912	YNH_2799	hypothetical protein						-	Cytoplasmic
1406	138.825	YNH_1714	class I SAM-dependent methyltransferase			COG2227	H	2-polyprenyl-3-methyl-5-hydroxy-6-metoxy-1,4-benzoquinol methylase	Methyltransferase type 11	Cytoplasmic
1407	138.791	YNH_1703	phosphoglycolate phosphatase			COG0561	H	Hydroxymethylpyrimidine pyrophosphatase and other HAD family phosphatases	Haloacid dehalogenase domain protein hydrolase, type 3	Cytoplasmic
1408	138.737	YNH_1886	hypothetical protein						-	Cytoplasmic
1409	138.617	YNH_1159	nucleotidyltransferase			COG4914	R	Predicted nucleotidyltransferase	PFAM Conserved Archaeal protein (DUF2204)	Cytoplasmic
1410	138.553	YNH_1277	ABC transporter permease	K01992	ABC-2.P; ABC-2 type transport system permease protein	COG1277	O	ABC-type transport system involved in multi-copper enzyme maturation, permease component	ABC-2 family transporter protein	CytoplasmicMembrane
1411	138.217	YNH_2734	ABC transporter permease subunit	K02050	ABC.SN.P; NitT/TauT family transport system permease protein	COG4986	P	ABC-type anion transport system, duplicated permease component	PFAM Binding-protein-dependent transport	CytoplasmicMembrane
1412	138.16	YNH_0064	K06929; uncharacterized protein	K06929	K06929; uncharacterized protein	COG1832	R	Predicted CoA-binding protein	CoA binding domain	Cytoplasmic
1413	138.137	YNH_0569	Lrp/AsnC family transcriptional regulator	K03719	Lrp/AsnC family transcriptional regulator, leucine-responsive regulatory protein	COG1522	K	DNA-binding transcriptional regulator, Lrp family	PFAM regulatory protein AsnC Lrp family	Cytoplasmic
1414	137.948	YNH_2155	TA0938 family protein						Ta0938	Cytoplasmic
1415	137.896	YNH_1984	RAMP superfamily CRISPR-associated protein			COG1337	V	CRISPR-Cas system type III CSM-effector complex subunit Csm3, RAMP superfamily Cas7 group	TIGRFAM CRISPR-associated RAMP protein	Cytoplasmic
1416	137.844	YNH_1873	hypothetical protein						antibiotic catabolic process	CytoplasmicMembrane
1417	137.793	YNH_1700	K07743; transcriptional regulator	K07743	K07743; transcriptional regulator	COG3357	K	Predicted transcriptional regulator, contains HTH and Zn-ribbon domains	transcriptional regulator containing an HTH domain fused to a Zn-ribbon	Cytoplasmic
1418	137.721	YNH_1963	helix-turn-helix domain-containing protein			COG3413	R	Predicted transcriptional regulator, contains HTH domain	Bacterio-opsin activator HTH	Unknown
1419	137.449	YNH_2774	winged helix-turn-helix domain-containing protein	K02019	modE; molybdate transport system regulatory protein	COG2005	K	DNA-binding transcriptional regulator ModE (molybdenum-dependent)	PFAM regulatory protein, LysR	Cytoplasmic
1420	136.895	YNH_1773	molybdopterin molybdotransferase MoeA	K03750	molybdopterin molybdotransferase [EC:2.10.1.1]	COG0303	H	Molybdopterin Mo-transferase (molybdopterin biosynthesis)	MoeA domain protein domain I and II	Cytoplasmic
1421	136.665	YNH_1892	RNA-guided endonuclease TnpB family protein	K07496	K07496; putative transposase	COG0675	X	Transposase	Transposase, is605 orfb family	Cytoplasmic
1422	136.66	YNH_2811	ATP-binding protein	K21947	ttuA; tRNA-5-methyluridine54 2-sulfurtransferase [EC:2.8.1.15]	COG0037	J	tRNA(Ile)-lysidine synthase TilS/MesJ	PP-loop domain protein	Cytoplasmic
1423	136.625	YNH_0572	hypothetical protein						-	Cytoplasmic
1424	136.366	YNH_2207	zinc ribbon domain-containing protein			COG1545	R	Uncharacterized OB-fold protein, contains Zn-ribbon domain	nucleic-acid-binding protein containing a Zn-ribbon	Cytoplasmic
1425	136.217	YNH_2713	glycogen/starch synthase	K00703	glgA; starch synthase [EC:2.4.1.21]	COG0297	G	Glycogen synthase	Starch synthase catalytic domain	Unknown
1426	136.216	YNH_1040	putative RNA uridine N3 methyltransferase	K09142	SPOUT1; methyltransferase [EC:2.1.1.-]	COG2106	R	Predicted RNA methylase MTH1, SPOUT superfamily	Putative RNA methyltransferase	Cytoplasmic
1427	136.056	YNH_2064	hypothetical protein							Cytoplasmic
1428	135.849	YNH_0310	DNA-directed RNA polymerase, beta' subunit/160 kD subunit			COG0086	K	DNA-directed RNA polymerase, beta' subunit/160 kD subunit	-	Cytoplasmic
1429	135.794	YNH_0889	hypothetical protein						-	Cytoplasmic
1430	135.536	YNH_0892	Predicted transcriptional regulator, ArsR family			COG4189	K	Predicted transcriptional regulator, ArsR family		Unknown
1431	135.451	YNH_0948	S-adenosyl-l-methionine hydroxide adenosyltransferase family protein	K22205	E3.13.2.3; S-adenosyl-L-methionine hydrolase (adenosine-forming) [EC:3.13.2.3]	COG1912	H	Stereoselective (R,S)-S-adenosylmethionine hydrolase (adenosine-forming)	PFAM S-adenosyl-l-methionine hydroxide adenosyltransferase	Unknown
1432	135.446	YNH_2400	Predicted arabinose efflux permease AraJ, MFS family			COG2814	G	Predicted arabinose efflux permease AraJ, MFS family	Major facilitator superfamily	CytoplasmicMembrane
1433	135.186	YNH_1510	hypothetical protein							Cytoplasmic
1434	134.891	YNH_0129	type I glutamate--ammonia ligase	K01915	glnA, GLUL; glutamine synthetase [EC:6.3.1.2]	COG0174	E	Glutamine synthetase	PFAM Glutamine synthetase, catalytic	Cytoplasmic
1435	134.819	YNH_0708	cbiG; cobalt-precorrin 5A hydrolase [EC:3.7.1.12]	K02189	cbiG; cobalt-precorrin 5A hydrolase [EC:3.7.1.12]	COG2073	H	Cobalamin biosynthesis protein CbiG	Cobalamin synthesis G C-terminus	Cytoplasmic
1436	134.732	YNH_2374	hypothetical protein							Cytoplasmic
1437	134.729	YNH_2197	MFS transporter			COG0477	G	MFS family permease, includes anhydromuropeptide permease AmpG	Major facilitator superfamily	CytoplasmicMembrane
1438	134.651	YNH_0678	dihydrodipicolinate synthase family protein	K01714	dapA; 4-hydroxy-tetrahydrodipicolinate synthase [EC:4.3.3.7]	COG0329	E	4-hydroxy-tetrahydrodipicolinate synthase/N-acetylneuraminate lyase	PFAM Dihydrodipicolinate synthetase	Cytoplasmic
1439	134.638	YNH_1284	heme b synthase	K22227	ahbD; AdoMet-dependent heme synthase [EC:1.3.98.6]	COG0535	D	Radical SAM superfamily maturase, SkfB/NifB/PqqE family	PFAM Radical SAM domain protein	Cytoplasmic
1440	134.621	YNH_2755	hypothetical protein						-	Cytoplasmic
1441	133.801	YNH_1258	hypothetical protein							CytoplasmicMembrane
1442	133.698	YNH_0758	hypothetical protein						-	Unknown
1443	133.672	YNH_0859	site-specific integrase			COG0582	L	Integrase/recombinase, includes phage integrase	Phage integrase family	Cytoplasmic
1444	133.655	YNH_0555	histidinol-phosphate transaminase	K00817	hisC; histidinol-phosphate aminotransferase [EC:2.6.1.9]	COG0079	E	Histidinol-phosphate/aromatic aminotransferase or cobyric acid decarboxylase	PFAM Aminotransferase class I and II	Cytoplasmic
1445	133.383	YNH_0130	ATP-binding cassette domain-containing protein	K15497	wtpC; molybdate/tungstate transport system ATP-binding protein [EC:7.3.2.5 7.3.2.6]	COG3839	G	ABC-type sugar transport system, ATPase component MalK	ABC transporter	CytoplasmicMembrane
1446	133.247	YNH_1973	hypothetical protein						-	CytoplasmicMembrane
1447	132.76	YNH_2455	FAD-dependent oxidoreductase	K17218	sqr; sulfide:quinone oxidoreductase [EC:1.8.5.4]	COG0446	I	NADPH-dependent 2,4-dienoyl-CoA reductase, sulfur reductase, or a related oxidoreductase	PFAM FAD-dependent pyridine nucleotide-disulphide oxidoreductase	Unknown
1448	132.739	YNH_1282	peptidase U32 family protein			COG0826	J	23S rRNA C2501 and tRNA U34 5'-hydroxylation protein RlhA/YrrN/YrrO, U32 peptidase family	PFAM peptidase U32	Cytoplasmic
1449	132.546	YNH_0674	FAD/NAD(P)-binding oxidoreductase	K17218	sqr; sulfide:quinone oxidoreductase [EC:1.8.5.4]	COG1252	C	NADH dehydrogenase, FAD-containing subunit	PFAM FAD-dependent pyridine nucleotide-disulphide oxidoreductase	Unknown
1450	132.4	YNH_1871	SDR family NAD(P)-dependent oxidoreductase			COG1028	I	NAD(P)-dependent dehydrogenase, short-chain alcohol dehydrogenase family	PFAM short-chain dehydrogenase reductase SDR	Unknown
1451	132.351	YNH_0989	endA; tRNA-intron endonuclease, archaea type [EC:4.6.1.16]	K01170	endA; tRNA-intron endonuclease, archaea type [EC:4.6.1.16]	COG1676	J	tRNA splicing endonuclease subunit SEN34	tRNA-intron endonuclease activity	Unknown
1452	132.251	YNH_2169	MBL fold metallo-hydrolase			COG0491	R	Glyoxylase or a related metal-dependent hydrolase, beta-lactamase superfamily II	COG0491 Zn-dependent hydrolases, including glyoxylases	Cytoplasmic
1453	132.18	YNH_2026	csm3; CRISPR-associated protein Csm3	K09002	csm3; CRISPR-associated protein Csm3	COG1337	V	CRISPR-Cas system type III CSM-effector complex subunit Csm3, RAMP superfamily Cas7 group	TIGRFAM CRISPR-associated RAMP protein	Cytoplasmic
1454	132.05	YNH_2598	ParA family protein	K03609	minD; septum site-determining protein MinD	COG0489	D	Fe-S cluster carrier ATPase, Mrp/ApbC/NBP35 family	PFAM CobQ CobB MinD ParA nucleotide binding domain	Unknown
1455	131.754	YNH_0501	Uncharacterized conserved protein YyaL, SSP411 family, contains thoiredoxin and six-hairpin glycosidase-like domains			COG1331	R	Uncharacterized conserved protein YyaL, SSP411 family, contains thoiredoxin and six-hairpin glycosidase-like domains	-	Cytoplasmic
1456	131.229	YNH_0393	hypothetical protein							Unknown
1457	131.165	YNH_1278	ParA family protein			COG1192	D	ParA-like ATPase involved in chromosome/plasmid partitioning or cellulose biosynthesis protein BcsQ	PFAM CobQ CobB MinD ParA nucleotide binding domain	Unknown
1458	131.088	YNH_2020	Archaeal DNA helicase HerA or a related bacterial ATPase, contains HAS-barrel and ATPase domains			COG0433	L	Archaeal DNA helicase HerA or a related bacterial ATPase, contains HAS-barrel and ATPase domains	SMART AAA ATPase	Cytoplasmic
1459	131.059	YNH_0583	winged helix-turn-helix domain-containing protein			COG0640	K	DNA-binding transcriptional regulator, ArsR family	regulatory protein, arsR	Cytoplasmic
1460	130.909	YNH_2578	thiolase family protein	K00632/ K00626	fadA, fadI; acetyl-CoA acyltransferase [EC:2.3.1.16]	COG0183	I	Acetyl-CoA acetyltransferase	PFAM Thiolase	Cytoplasmic
1461	130.742	YNH_1685	16S rRNA methyltransferase	K14568	EMG1, NEP1; rRNA small subunit pseudouridine methyltransferase Nep1 [EC:2.1.1.260]	COG1756	J	rRNA pseudouridine-1189 N-methylase Emg1, Nep1/Mra1 family	Methyltransferase involved in ribosomal biogenesis. Specifically catalyzes the N1-methylation of the pseudouridine corresponding to position 914 in M.jannaschii 16S rRNA	Cytoplasmic
1462	130.46	YNH_0442	Cdc6-related protein, AAA superfamily ATPase			COG1474	L	Cdc6-related protein, AAA superfamily ATPase		Cytoplasmic
1463	130.388	YNH_2170	radical SAM protein			COG0602	H	Organic radical activating enzyme NrdG/QueE	PFAM Radical SAM domain protein	Cytoplasmic
1464	130.326	YNH_1231	hypothetical protein						-	CytoplasmicMembrane
1465	130.112	YNH_1731	methyltransferase domain-containing protein			COG2226	H	Ubiquinone/menaquinone biosynthesis C-methylase UbiE/MenG	Methyltransferase domain	Unknown
1466	130.105	YNH_1121	HTH-type transcriptional regulator LysM	K06154	lysM; Lrp/AsnC family transcriptional regulator, involved in the regulation of lysine biosynthesis	COG1522	K	DNA-binding transcriptional regulator, Lrp family	In the absence or at low concentrations of lysine, activates the biosynthesis of this amino acid via the alpha- aminoadipate (AAA) pathway	Cytoplasmic
1467	130.081	YNH_1730	Serine protease, subtilase family			COG4934	O	Serine protease, subtilase family		Unknown
1468	129.892	YNH_1733	hypothetical protein						-	Unknown
1469	129.572	YNH_1398	enoyl-CoA hydratase/isomerase family protein			COG1024	I	Enoyl-CoA hydratase/carnithine racemase	PFAM Enoyl-CoA hydratase isomerase	Unknown
1470	128.898	YNH_1412	DUF1404 domain-containing protein						Protein of unknown function (DUF1404)	CytoplasmicMembrane
1471	128.727	YNH_1175	uroporphyrinogen-III synthase	K01719	hemD, UROS; uroporphyrinogen-III synthase [EC:4.2.1.75]	COG1587	H	Uroporphyrinogen-III synthase	PFAM Uroporphyrinogen III synthase HEM4	Cytoplasmic
1472	128.612	YNH_0324	hypothetical protein						protein conserved in archaea	Cytoplasmic
1473	128.388	YNH_2775	triose-phosphate isomerase	K01803	TPI, tpiA; triosephosphate isomerase (TIM) [EC:5.3.1.1]	COG0149	G	Triosephosphate isomerase	Involved in the gluconeogenesis. Catalyzes stereospecifically the conversion of dihydroxyacetone phosphate (DHAP) to D-glyceraldehyde-3-phosphate (G3P)	Cytoplasmic
1474	128.253	YNH_1985	hypothetical protein						-	Unknown
1475	128.221	YNH_1991	CRISPR-associated RAMP protein Csx7	K09002	csm3; CRISPR-associated protein Csm3	COG1337	V	CRISPR-Cas system type III CSM-effector complex subunit Csm3, RAMP superfamily Cas7 group	TIGRFAM CRISPR-associated RAMP protein, SSO1426 family	Unknown
1476	127.632	YNH_0360	Glycosyltransferase involved in cell wall bisynthesis			COG0463	M	Glycosyltransferase involved in cell wall bisynthesis	Glycosyl transferase family 2	Cytoplasmic
1477	126.98	YNH_0793	adenylate kinase family protein	K18532	AK6, FAP7; adenylate kinase [EC:2.7.4.3]	COG1936	F	Broad-specificity NMP kinase	Broad-specificity nucleoside monophosphate (NMP) kinase that catalyzes the reversible transfer of the terminal phosphate group between nucleoside triphosphates and monophosphates	Cytoplasmic
1478	126.946	YNH_2592	muconolactone Delta-isomerase family protein	K03464	muconolactone D-isomerase [EC:5.3.3.4]	COG4829	Q	Muconolactone delta-isomerase	Muconolactone delta-isomerase	Cytoplasmic
1479	126.816	YNH_1507	CoA ester lyase	K01644	citE; citrate lyase subunit beta / citryl-CoA lyase [EC:4.1.3.34]	COG2301	G	Citrate lyase beta subunit	C-C_Bond_Lyase of the TIM-Barrel fold	Cytoplasmic
1480	126.734	YNH_2619	flaF; archaeal flagellar protein FlaF	K07329	flaF; archaeal flagellar protein FlaF				Archaeal flagellar protein F	CytoplasmicMembrane
1481	126.727	YNH_2022	CRISPR/Cas system-associated protein Cas10, large subunit of type III CRISPR-Cas systems, contains HD superfamily nuclease domain			COG1353	V	CRISPR/Cas system-associated protein Cas10, large subunit of type III CRISPR-Cas systems, contains HD superfamily nuclease domain	TIGRFAM CRISPR-associated protein	Cytoplasmic
1482	126.695	YNH_0295	hypothetical protein						-	CytoplasmicMembrane
1483	126.612	YNH_1747	hypothetical protein							Cytoplasmic
1484	126.379	YNH_1092	DUF5752 family protein						Belongs to the glycosyl hydrolase 57 family	Cytoplasmic
1485	126.271	YNH_0638	molybdopterin molybdotransferase MoeA	K03750	moeA; molybdopterin molybdotransferase [EC:2.10.1.1]	COG0303	H	Molybdopterin Mo-transferase (molybdopterin biosynthesis)	MoeA domain protein domain I and II	Cytoplasmic
1486	126.21	YNH_1214	hypothetical protein						-	Unknown
1487	125.942	YNH_0419	Precorrin-6B methylase 2			COG2242	H	Precorrin-6B methylase 2	TIGRFAM methyltransferase FkbM family	Cytoplasmic
1488	125.922	YNH_0283	hypothetical protein						-	Cytoplasmic
1489	125.917	YNH_0662	Predicted transcriptional regulator, ArsR family			COG4189	K	Predicted transcriptional regulator, ArsR family	regulatory protein, arsR	Cytoplasmic
1490	125.816	YNH_1227	GNAT family N-acetyltransferase	K06957	tmcA; tRNA(Met) cytidine acetyltransferase [EC:2.3.1.193]	COG1444	J	tRNA(Met) C34 N-acetyltransferase TmcA	Catalyzes the formation of N(4)-acetylcytidine (ac(4)C) at the wobble position of tRNA(Met), by using acetyl-CoA as an acetyl donor and ATP (or GTP)	Cytoplasmic
1491	125.594	YNH_1120	[LysW]-aminoadipate/[LysW]-glutamate kinase	K05828	lysZ, argB; [amino group carrier protein]-L-2-aminoadipate/L-glutamate 6-kinase [EC:2.7.2.17 2.7.2.19]	COG0548	E	N-acetylglutamate kinase	Involved in both the arginine and lysine biosynthetic pathways. Phosphorylates the LysW-bound precursors glutamate (for arginine biosynthesis), respectively alpha-aminoadipate (for lysine biosynthesis)	Cytoplasmic
1492	125.038	YNH_1817	hypothetical protein						-	Cytoplasmic
1493	124.831	YNH_2618	flagellar protein FlaG	K07330	flaG; archaeal flagellar protein FlaG				Archaeal flagellar protein G	CytoplasmicMembrane
1494	124.646	YNH_1666	hypothetical protein						-	Cytoplasmic
1495	124.531	YNH_0358	Glycosyltransferase involved in cell wall bisynthesis			COG0463	M	Glycosyltransferase involved in cell wall bisynthesis	PFAM Glycosyl transferase family 2	Cytoplasmic
1496	124.528	YNH_1229	hypothetical protein						-	Cytoplasmic
1497	124.465	YNH_1419	cytochrome B558 subunit B	K02826	qoxA; cytochrome aa3-600 menaquinol oxidase subunit II [EC:7.1.1.5]	COG1622	C	Heme/copper-type cytochrome/quinol oxidase, subunit 2	Cytochrome C oxidase subunit II	CytoplasmicMembrane
1498	123.952	YNH_2293	class I SAM-dependent DNA methyltransferase	K03427	hsdM; type I restriction enzyme M protein [EC:2.1.1.72]	COG0286	V	Type I restriction-modification system, DNA methylase subunit	HsdM N-terminal domain	Unknown
1499	123.761	YNH_0308	hypothetical protein						-	Cytoplasmic
1500	123.76	YNH_1112	ribosome rescue protein RqcH			COG1293	J	Ribosome quality control (RQC) protein RqcH, Rqc2/NEMF/Tae2 family, contains fibronectin-(FbpA) and RNA- (NFACT) binding domains	Fibronectin-binding protein A N-terminus (FbpA)	Cytoplasmic
1501	123.52	YNH_0952	ORC1-type DNA replication protein	K10725	cdc6A; archaeal cell division control protein 6	COG1474	L	Cdc6-related protein, AAA superfamily ATPase	Involved in regulation of DNA replication	Cytoplasmic
1502	123.462	YNH_1613	DUF1614 domain-containing protein			COG4089	S	Uncharacterized membrane protein	Protein of unknown function (DUF1614)	CytoplasmicMembrane
1503	123.254	YNH_0887	ATP-binding protein			COG3451	U	Type IV secretory pathway, VirB4 component	AAA-like domain	Unknown
1504	123.237	YNH_2574	SMP-30/gluconolactonase/LRE family protein			COG3386	G	Sugar lactone lactonase YvrE	SMP-30 Gluconolaconase	Cytoplasmic
1505	123.077	YNH_1868	ATPase components of ABC transporters with duplicated ATPase domains			COG0488	R	ATPase components of ABC transporters with duplicated ATPase domains	-	Unknown
1506	122.878	YNH_0436	hypothetical protein						-	Cytoplasmic
1507	122.709	YNH_2577	Uncharacterized OB-fold protein, contains Zn-ribbon domain			COG1545	R	Uncharacterized OB-fold protein, contains Zn-ribbon domain	nucleic-acid-binding protein containing a Zn-ribbon	Cytoplasmic
1508	122.561	YNH_2053	Chromosome segregation ATPase Smc			COG1196	D	Chromosome segregation ATPase Smc	-	Cytoplasmic
1509	122.475	YNH_2292	restriction endonuclease subunit S	K01154	hsdS; type I restriction enzyme, S subunit [EC:3.1.21.3]	COG0732	V	Restriction endonuclease S subunit	Restriction modification system DNA specificity	Cytoplasmic
1510	122.17	YNH_1866	DUF2203 family protein			COG4911	S	Uncharacterized conserved protein, DUF2203 domain	Uncharacterized conserved protein (DUF2203)	Cytoplasmic
1511	122.127	YNH_0691	NUDIX hydrolase	K03574	mutT, NUDT15, MTH2; 8-oxo-dGTP diphosphatase [EC:3.6.1.55]	COG1051	F	ADP-ribose pyrophosphatase YjhB, NUDIX family	PFAM NUDIX hydrolase	Cytoplasmic
1512	121.901	YNH_2693	methylmalonyl-CoA carboxyltransferase 12S subunit [EC:2.1.3.1]	K17489	methylmalonyl-CoA carboxyltransferase 12S subunit [EC:2.1.3.1]					Unknown
1513	121.754	YNH_1619	DNA polymerase IV	K04479	dbh; DNA polymerase IV (archaeal DinB-like DNA polymerase) [EC:2.7.7.7]	COG0389	L	Nucleotidyltransferase/DNA polymerase DinP involved in DNA repair	Poorly processive, error-prone DNA polymerase involved in untargeted mutagenesis. Copies undamaged DNA at stalled replication forks, which arise in vivo from mismatched or misaligned primer ends. These misaligned primers can be extended by PolIV. Exhibits no 3'-5' exonuclease (proofreading) activity. May be involved in translesional synthesis	Cytoplasmic
1514	121.561	YNH_1723	hypothetical protein						-	CytoplasmicMembrane
1515	121.526	YNH_2637	UxaA family hydrolase	K16846	suyB; (2R)-sulfolactate sulfo-lyase subunit beta [EC:4.4.1.24]	COG2721	G	Altronate dehydratase	PFAM D-galactarate dehydratase Altronate hydrolase	Cytoplasmic
1516	121.452	YNH_0430	hypothetical protein							Cytoplasmic
1517	121.436	YNH_1066	hypothetical protein						-	CytoplasmicMembrane
1518	121.364	YNH_1736	gamma-glutamylcyclotransferase	K19761	gamma-glutamylaminecyclotransferase [EC:2.3.2.-]	COG2105	E	Predicted gamma-glutamylamine cyclotransferase YtfP, GGCT/AIG2-like family	AIG2-like family	Cytoplasmic
1519	121.204	YNH_2285	hypothetical protein							Cytoplasmic
1520	121.199	YNH_2023	CRISPR-Cas system type III CMR-effector complex subunit Cmr4, RAMP superfamily Cas7 group			COG1336	V	CRISPR-Cas system type III CMR-effector complex subunit Cmr4, RAMP superfamily Cas7 group	TIGRFAM CRISPR-associated RAMP protein	Cytoplasmic
1521	121.119	YNH_1837	uroporphyrinogen-III C-methyltransferase	K02303	cobA; uroporphyrin-III C-methyltransferase [EC:2.1.1.107]	COG0007	H	Uroporphyrinogen-III methylase (siroheme synthase)	PFAM Uroporphyrin-III C tetrapyrrole (Corrin Porphyrin) methyltransferase	Cytoplasmic
1522	121.095	YNH_0974	RecB-family nuclease			COG4080	J	SpoU rRNA methylase family enzyme	RecB-family nuclease (DUF2122)	Cytoplasmic
1523	120.875	YNH_1938	Predicted transcriptional regulator, contains HTH domain			COG4190	K	Predicted transcriptional regulator, contains HTH domain		Cytoplasmic
1524	120.729	YNH_0710	vitamin B12-binding protein	K02016	ABC.FEV.S; iron complex transport system substrate-binding protein	COG0614	P	ABC-type Fe3+-hydroxamate transport system, periplasmic component	PFAM periplasmic binding protein	Unknown
1525	120.555	YNH_1021	RNase P p30-like protein	K03539	RPP1, RPP30; ribonuclease P/MRP protein subunit RPP1 [EC:3.1.26.5]				Part of ribonuclease P, a protein complex that generates mature tRNA molecules by cleaving their 5'-ends	Cytoplasmic
1526	120.314	YNH_1232	hypothetical protein						-	CytoplasmicMembrane
1527	120.088	YNH_1690	hypothetical protein						-	Unknown
1528	119.787	YNH_2048	hypothetical protein						-	CytoplasmicMembrane
1529	119.451	YNH_0847	GTP-dependent dephospho-CoA kinase family protein	K09735	dpck; GTP-dependent dephospho-CoA kinase [EC:2.7.1.237]	COG1909	H	Archaeal dephospho-CoA kinase	Belongs to the UPF0218 family	Cytoplasmic
1530	119.135	YNH_2492	hypothetical protein							Cytoplasmic
1531	119.123	YNH_1954	hypothetical protein						-	Cytoplasmic
1532	119.098	YNH_2410	alpha/beta hydrolase	K14731	epsilon-lactone hydrolase [EC:3.1.1.83]	COG0657	I	Acetyl esterase/lipase	Steryl acetyl hydrolase	Cytoplasmic
1533	118.909	YNH_0703	anion transporter			COG1055	P	Na+/H+ antiporter NhaD or related arsenite permease	PFAM Citrate transporter	CytoplasmicMembrane
1534	118.774	YNH_2513	MBL fold metallo-hydrolase	K06897	K06897; 7,8-dihydropterin-6-yl-methyl-4-(beta-D-ribofuranosyl)aminobenzene 5'-phosphate synthase [EC:2.5.1.105]	COG1237	R	Metal-dependent hydrolase, beta-lactamase superfamily II	COGs COG1237 Metal-dependent hydrolase of the beta-lactamase superfamily II	Cytoplasmic
1535	118.765	YNH_2103	hypothetical protein							Cytoplasmic
1536	118.665	YNH_2275	K06921; uncharacterized protein	K06921	K06921; uncharacterized protein	COG1672	R	Predicted ATPase, archaeal AAA+ ATPase superfamily	ATPase domain predominantly from Archaea	Unknown
1537	118.613	YNH_2597	ParA family protein			COG0489	D	Fe-S cluster carrier ATPase, Mrp/ApbC/NBP35 family	AAA domain	Cytoplasmic
1538	118.595	YNH_1420	hypothetical protein						-	CytoplasmicMembrane
1539	118.565	YNH_0924	SBF1_2, MTMR5_13; myotubularin-related protein 5/13	K18061	SBF1_2, MTMR5_13; myotubularin-related protein 5/13					Unknown
1540	118.37	YNH_2393	hypothetical protein						-	CytoplasmicMembrane
1541	118.168	YNH_2106	5-formyltetrahydrofolate cyclo-ligase	K01934	MTHFS; 5-formyltetrahydrofolate cyclo-ligase [EC:6.3.3.2]	COG0212	H	5-formyltetrahydrofolate cyclo-ligase	PFAM 5-formyltetrahydrofolate cyclo-ligase	Cytoplasmic
1542	117.998	YNH_0640	DPH6; diphthine-ammonia ligase [EC:6.3.1.14]	K06927	DPH6; diphthine-ammonia ligase [EC:6.3.1.14]	COG2102	J	Diphthamide synthase (EF-2-diphthine--ammonia ligase)	ATP binding protein	Cytoplasmic
1543	117.902	YNH_0714	NADPH-dependent 2,4-dienoyl-CoA reductase, sulfur reductase, or a related oxidoreductase			COG0446	I	NADPH-dependent 2,4-dienoyl-CoA reductase, sulfur reductase, or a related oxidoreductase	flavin adenine dinucleotide binding	Cytoplasmic
1544	117.752	YNH_1223	universal stress protein			COG0589	T	Nucleotide-binding universal stress protein, UspA family	COG0589 Universal stress protein UspA and related nucleotide-binding proteins	Cytoplasmic
1545	117.417	YNH_2223	hypothetical protein							Cytoplasmic
1546	117.406	YNH_1990	CRISPR-associated RAMP protein Csx7			COG1337	V	CRISPR-Cas system type III CSM-effector complex subunit Csm3, RAMP superfamily Cas7 group	TIGRFAM CRISPR-associated RAMP protein, SSO1426 family	Unknown
1547	117.082	YNH_1551	hypothetical protein							Cytoplasmic
1548	116.932	YNH_2024	hypothetical protein						-	Cytoplasmic
1549	116.824	YNH_0022	membrane protein			COG4280	S	Uncharacterized membrane protein	Ferrous iron uptake permease, iron-lead transporter	CytoplasmicMembrane
1550	116.66	YNH_0059	radical SAM protein	K24689	lipS2; lipoyl synthase	COG2516	R	Biotin synthase-related protein, radical SAM superfamily	SMART Elongator protein 3 MiaB NifB	Cytoplasmic
1551	116.463	YNH_0641	amidohydrolase	K12960	mtaD; 5-methylthioadenosine/S-adenosylhomocysteine deaminase [EC:3.5.4.31 3.5.4.28]	COG0402	F	Cytosine/adenosine deaminase or related metal-dependent hydrolase	PFAM amidohydrolase	Cytoplasmic
1552	116.381	YNH_2608	IS110-like element ISSto4 family transposase	K07486	K07486; transposase	COG3547	X	Transposase	COG3547 Transposase and inactivated derivatives	Cytoplasmic
1553	116.12	YNH_0073	hypothetical protein						-	Cytoplasmic
1554	116.036	YNH_1682	Divalent metal cation (Fe/Co/Zn/Cd) efflux pump			COG0053	P	Divalent metal cation (Fe/Co/Zn/Cd) efflux pump	cation efflux	CytoplasmicMembrane
1555	115.893	YNH_2724	hydrogenase 4 subunit F	K12141	hyfF; hydrogenase-4 component F [EC:1.-.-.-]	COG0651	C	Formate hydrogenlyase subunit 3/Multisubunit Na+/H+ antiporter, MnhD subunit	plastoquinone (Complex I)	CytoplasmicMembrane
1556	115.89	YNH_0930	Glyoxylase or a related metal-dependent hydrolase, beta-lactamase superfamily II			COG0491	R	Glyoxylase or a related metal-dependent hydrolase, beta-lactamase superfamily II	hydroxyacylglutathione hydrolase activity	Cytoplasmic
1557	115.801	YNH_2714	glycoside hydrolase family 57 protein	K07405	E3.2.1.1A; alpha-amylase [EC:3.2.1.1]	COG1449	G	Alpha-amylase/alpha-mannosidase, GH57 family	Belongs to the glycosyl hydrolase 57 family	Extracellular
1558	115.545	YNH_1674	2, 3-diphosphoglycerate-dependent phosphoglycerate mutase	K15634	gpmB; 2,3-bisphosphoglycerate-dependent phosphoglycerate mutase [EC:5.4.2.11]	COG0406	G	Broad specificity phosphatase PhoE	Phosphoglycerate mutase	Cytoplasmic
1559	115.532	YNH_0977	tRNA (cytidine(56)-2'-O)-methyltransferase	K07254	atrm56; tRNA (cytidine56-2'-O)-methyltransferase [EC:2.1.1.206]	COG1303	J	tRNA C56-2-O'-methylase, SpoU family	Specifically catalyzes the AdoMet-dependent 2'-O-ribose methylation of cytidine at position 56 in tRNAs	Unknown
1560	114.612	YNH_2036	CRISPR-associated CARF protein Csx1	K19143	csx1; CRISPR-associated protein Csx1	COG1517	V	CRISPR/Cas system-associated protein Csx1, contains CARF domain	CRISPR-associated protein DxTHG motif	Cytoplasmic
1561	114.519	YNH_0877	hypothetical protein							CytoplasmicMembrane
1562	114.471	YNH_0961	Metal-responsive transcriptional regulator, contains CopG/Arc/MetJ DNA-binding domain			COG0864	K	Metal-responsive transcriptional regulator, contains CopG/Arc/MetJ DNA-binding domain		Cytoplasmic
1563	114.049	YNH_1411	hypothetical protein							Unknown
1564	113.76	YNH_1225	sialic acid transporter NanT	K08178	JEN; MFS transporter, SHS family, lactate transporter	COG2814	G	Predicted arabinose efflux permease AraJ, MFS family	Major Facilitator Superfamily	CytoplasmicMembrane
1565	113.64	YNH_0040	AbrB/MazE/SpoVT family DNA-binding domain-containing protein			COG2002	K	Bifunctional DNA-binding transcriptional regulator of stationary/sporulation/toxin gene expression and antitoxin component of the YhaV-PrlF toxin-antitoxin module	AbrB family	Cytoplasmic
1566	113.606	YNH_2499	sugar porter family MFS transporter	K06609/ K08150/ K08139	MFS transporter, SP family, major inositol transporter/ MFS transporter, SP family, solute carrier family 2 (myo-inositol transporter), member 13/ MFS transporter, SP family, sugar:H+ symporter	COG2814	G	Predicted arabinose efflux permease AraJ, MFS family	COG0477 Permeases of the major facilitator superfamily	CytoplasmicMembrane
1567	113.52	YNH_2239	iron-sulfur cluster carrier protein			COG0489	D	Fe-S cluster carrier ATPase, Mrp/ApbC/NBP35 family	PFAM CobQ CobB MinD ParA nucleotide binding domain	Cytoplasmic
1568	113.306	YNH_1597	hypothetical protein						-	CytoplasmicMembrane
1569	113.077	YNH_1940	hypothetical protein							Cytoplasmic
1570	112.938	YNH_0470	CACNA1G, CAV3.1; voltage-dependent calcium channel T type alpha-1G	K04854	CACNA1G, CAV3.1; voltage-dependent calcium channel T type alpha-1G					Cytoplasmic
1571	112.363	YNH_1908	HAD family hydrolase			COG1011	H	FMN and 5-amino-6-(5-phospho-D-ribitylamino)uracil phosphatase YigB, HAD superfamily (riboflavin biosynthesis)	-	Cytoplasmic
1572	112.192	YNH_1055	30S ribosomal protein S14	K02954	RP-S14, MRPS14, rpsN; small subunit ribosomal protein S14	COG0199	J	Ribosomal protein S14	Binds 16S rRNA, required for the assembly of 30S particles	Cytoplasmic
1573	111.955	YNH_2701	creatininase family protein	K01470	E3.5.2.10; creatinine amidohydrolase [EC:3.5.2.10]	COG1402	H	Creatinine amidohydrolase/Fe(II)-dependent FAPy formamide hydrolase (riboflavin and F420 biosynthesis)	PFAM Creatininase	Cytoplasmic
1574	111.842	YNH_0124	tRNA A-37 threonylcarbamoyl transferase component Bud32			COG3642	J	tRNA A-37 threonylcarbamoyl transferase component Bud32	Mn2 dependent serine threonine protein kinase	Cytoplasmic
1575	111.615	YNH_2302	alpha-glucosidase MalA	K01187	malZ; alpha-glucosidase [EC:3.2.1.20]	COG1501	G	Alpha-glucosidase/xylosidase, GH31 family	Belongs to the glycosyl hydrolase 31 family	Cytoplasmic
1576	111.46	YNH_0624	NAD(P)/FAD-dependent oxidoreductase	K00382	DLD, lpd, pdhD; dihydrolipoyl dehydrogenase [EC:1.8.1.4]	COG1249	C	Dihydrolipoamide dehydrogenase (E3) component of pyruvate/2-oxoglutarate dehydrogenase complex or glutathione oxidoreductase	Pyridine nucleotide-disulphide oxidoreductase, dimerisation	Cytoplasmic
1577	111.386	YNH_0771	hypothetical protein						-	Cytoplasmic
1578	111.314	YNH_1443	ABC transporter	K01992	ABC-2.P; ABC-2 type transport system permease protein				ABC-2 type transporter	CytoplasmicMembrane
1579	111.252	YNH_1970	hypothetical protein						-	Cytoplasmic
1580	111.092	YNH_0077	hypothetical protein						-	Cytoplasmic
1581	110.81	YNH_1390	Secreted protein containing C-terminal beta-propeller domain distantly related to WD-40 repeats			COG4880	R	Secreted protein containing C-terminal beta-propeller domain distantly related to WD-40 repeats	-	Unknown
1582	110.807	YNH_1854	7-carboxy-7-deazaguanine synthase			COG0535	D	Radical SAM superfamily maturase, SkfB/NifB/PqqE family	PFAM Radical SAM domain protein	Cytoplasmic
1583	110.728	YNH_0441	Predicted transcriptional regulator, contains CW (cell wall-binding) repeats and an HTH domain			COG2512	R	Predicted transcriptional regulator, contains CW (cell wall-binding) repeats and an HTH domain	-	Cytoplasmic
1584	110.51	YNH_2740	pyridoxal-phosphate dependent enzyme	K01733	thrC; threonine synthase [EC:4.2.3.1]	COG0498	E	Threonine synthase	PFAM Pyridoxal-5'-phosphate-dependent protein beta subunit	Cytoplasmic
1585	110.107	YNH_1113	hypothetical protein						-	Cytoplasmic
1586	109.933	YNH_2748	Zn-dependent exopeptidase M28			COG4882	R	Predicted aminopeptidase, Iap family	Aminopeptidase Iap family-like protein	Unknown
1587	109.071	YNH_2092	hypothetical protein							Unknown
1588	109.004	YNH_0795	hypothetical protein						-	Unknown
1589	108.939	YNH_0580	hypothetical protein						-	Unknown
1590	108.751	YNH_1574	S9 family peptidase			COG1506	E	Dipeptidyl aminopeptidase/acylaminoacyl peptidase	Peptidase S9 prolyl oligopeptidase active site domain protein	Unknown
1591	108.749	YNH_0652	Clp1/GlmU family protein	K06947	GRC3, NOL9; polynucleotide 5'-hydroxyl-kinase GRC3/NOL9 [EC:2.7.1.-]	COG1341	J	Polynucleotide 5'-kinase, involved in rRNA processing	GTPase or GTP-binding protein	Unknown
1592	108.536	YNH_2244	thymidylate kinase	K00943	tmk, DTYMK; dTMP kinase [EC:2.7.4.9]	COG0125	F	Thymidylate kinase	thymidylate kinase	Unknown
1593	108.43	YNH_0573	dihydroorotate dehydrogenase PyrD	K00226	pyrD; dihydroorotate dehydrogenase (fumarate) [EC:1.3.98.1]	COG0167	F	Dihydroorotate dehydrogenase	Catalyzes the conversion of dihydroorotate to orotate	Cytoplasmic
1594	108.371	YNH_2261	Hemerythrin domain-containing protein			COG5592	R	Hemerythrin domain-containing protein	Hemerythrin HHE cation binding domain	Cytoplasmic
1595	108.367	YNH_1435	Predicted aspartyl protease			COG5550	O	Predicted aspartyl protease	-	Unknown
1596	108.272	YNH_1904	twin-arginine translocation signal domain-containing protein			COG0243	C	Anaerobic selenocysteine-containing dehydrogenase	molybdopterin cofactor binding	CytoplasmicMembrane
1597	108.094	YNH_0072	glycine cleavage system protein H	K02437	gcvH, GCSH; glycine cleavage system H protein	COG0509	E	Glycine cleavage system protein H (lipoate-binding)	The glycine cleavage system catalyzes the degradation of glycine. The H protein shuttles the methylamine group of glycine from the P protein to the T protein	Cytoplasmic
1598	107.897	YNH_2773	5-(carboxyamino)imidazole ribonucleotide synthase	K01589	purK; 5-(carboxyamino)imidazole ribonucleotide synthase [EC:6.3.4.18]	COG0026	F	Phosphoribosylaminoimidazole carboxylase (NCAIR synthetase)	Catalyzes the ATP-dependent conversion of 5- aminoimidazole ribonucleotide (AIR) and HCO(3)(-) to N5- carboxyaminoimidazole ribonucleotide (N5-CAIR)	CytoplasmicMembrane
1599	107.65	YNH_0885	hypothetical protein						-	Cytoplasmic
1600	107.383	YNH_2676	hypothetical protein						-	Unknown
1601	107.305	YNH_2442	hypothetical protein							Extracellular
1602	107.287	YNH_1751	uroporphyrinogen-III C-methyltransferase	K03394	cobI-cbiL; precorrin-2/cobalt-factor-2 C20-methyltransferase [EC:2.1.1.130 2.1.1.151]	COG2243	H	Precorrin-2 methylase	PFAM Uroporphyrin-III C tetrapyrrole (Corrin Porphyrin) methyltransferase	Unknown
1603	107.266	YNH_2319	hypothetical protein						-	CytoplasmicMembrane
1604	107.044	YNH_0578	orotate phosphoribosyltransferase	K00762	pyrE; orotate phosphoribosyltransferase [EC:2.4.2.10]	COG0461	F	Orotate phosphoribosyltransferase	Catalyzes the transfer of a ribosyl phosphate group from 5-phosphoribose 1-diphosphate to orotate, leading to the formation of orotidine monophosphate (OMP)	Cytoplasmic
1605	106.926	YNH_2427	hypothetical protein						-	CytoplasmicMembrane
1606	106.905	YNH_1707	HINT1_2, hinT, hit; histidine triad (HIT) family protein [EC:3.9.1.-]	K02503	HINT1_2, hinT, hit; histidine triad (HIT) family protein [EC:3.9.1.-]	COG0537	F	Purine nucleoside phosphoramidase/Ap4A hydrolase, histidine triade (HIT) family	PFAM histidine triad (HIT) protein	Cytoplasmic
1607	106.058	YNH_2376	hypothetical protein							Unknown
1608	106.05	YNH_1994	TM1812 family CRISPR-associated protein			COG1517	V	CRISPR/Cas system-associated protein Csx1, contains CARF domain	CRISPR-associated (Cas) DxTHG family	Unknown
1609	105.768	YNH_0053	hypothetical protein						-	Cytoplasmic
1610	105.742	YNH_1646	DEAD/DEAH box helicase			COG1061	K	Superfamily II DNA or RNA helicase	Type III restriction enzyme, res subunit	Cytoplasmic
1611	105.73	YNH_2770	K09147; uncharacterized protein	K09147	K09147; uncharacterized protein	COG2410	R	Predicted nuclease (RNAse H fold)	Protein of unknown function (DUF429)	Cytoplasmic
1612	105.4	YNH_0931	hypothetical protein							Unknown
1613	105.311	YNH_0300	aldehyde dehydrogenase family protein	K15038	K15038; succinyl-CoA reductase [EC:1.2.1.76]	COG1012	I	Acyl-CoA reductase or other NAD-dependent aldehyde dehydrogenase	PFAM Aldehyde dehydrogenase	Cytoplasmic
1614	105.22	YNH_0038	hypothetical protein						TIGRFAM archaeal flagellin N-terminal-like domain	Unknown
1615	105.066	YNH_0414	hypothetical protein						Transposase ISC1217	Cytoplasmic
1616	104.989	YNH_0582	Archaeal cell division protein CdvB, Snf7/Vps24/ESCRT-III family			COG5491	D	Archaeal cell division protein CdvB, Snf7/Vps24/ESCRT-III family	vacuolar transport	Cytoplasmic
1617	104.985	YNH_1648	HAD family phosphatase			COG0637	G	Beta-phosphoglucomutase, HAD superfamily	subfamily IA, variant 1	Cytoplasmic
1618	104.687	YNH_2231	sialic acid transporter NanT	K08369	ydjE; MFS transporter, putative metabolite:H+ symporter	COG2814	G	Predicted arabinose efflux permease AraJ, MFS family	Sugar (and other) transporter	CytoplasmicMembrane
1619	104.674	YNH_1979	amidohydrolase family protein	K07045	K07045; uncharacterized protein	COG2159	G	5-carboxyvanillate decarboxylase LigW (lignin degradation), amidohydro domain	Amidohydrolase	Cytoplasmic
1620	104.528	YNH_2463	glucose 1-dehydrogenase	K18125	ssgdh; aldose 1-dehydrogenase [NAD(P)+] [EC:1.1.1.359]	COG1063	E	Threonine dehydrogenase or related Zn-dependent dehydrogenase	Catalyzes the NAD(P)( )-dependent oxidation of D-glucose to D-gluconate via gluconolactone. Can utilize both NAD( ) and NADP( ) as electron acceptor. Is involved in the degradation of glucose through a non-phosphorylative variant of the Entner- Doudoroff pathway	Cytoplasmic
1621	104.518	YNH_2548	DUF302 domain-containing protein			COG3439	S	Uncharacterized conserved protein, DUF302 family	Domain of unknown function DUF302	Cytoplasmic
1622	104.426	YNH_1059	50S ribosomal protein L19e	K02885	RP-L19e, RPL19; large subunit ribosomal protein L19e	COG2147	J	Ribosomal protein L19E	binds to the 23S rRNA	Cytoplasmic
1623	104.374	YNH_2654	hypothetical protein							Cytoplasmic
1624	104.358	YNH_0804	helix-turn-helix domain-containing protein			COG3413	R	Predicted transcriptional regulator, contains HTH domain	HTH DNA binding domain	Cytoplasmic
1625	104.271	YNH_0597	phosphoribosylamine--glycine ligase	K01945	purD; phosphoribosylamine---glycine ligase [EC:6.3.4.13]	COG0151	F	Phosphoribosylamine-glycine ligase	PFAM Phosphoribosylglycinamide synthetase	Cytoplasmic
1626	104.146	YNH_2229	3, 4-dihydroxyphenylacetate 2, 3-dioxygenase	K00446	catechol 2,3-dioxygenase [EC:1.13.11.2]	COG0346	Q	Catechol 2,3-dioxygenase or related enzyme, vicinal oxygen chelate (VOC) family	PFAM Glyoxalase bleomycin resistance protein dioxygenase	Cytoplasmic
1627	103.942	YNH_2736	hypothetical protein						-	Unknown
1628	103.808	YNH_0397	hypothetical protein							Cytoplasmic
1629	103.666	YNH_1858	RsmB/NOP family class I SAM-dependent RNA methyltransferase	K03500	rsmB, sun; 16S rRNA (cytosine967-C5)-methyltransferase [EC:2.1.1.176]	COG0144	J	16S rRNA C967 or C1407 C5-methylase, RsmB/RsmF family	PFAM Fmu (Sun) domain protein	Cytoplasmic
1630	103.54	YNH_2493	isocitrate lyase/PEP mutase family protein	K20454	dml; 2,3-dimethylmalate lyase [EC:4.1.3.32]	COG2513	G	2-Methylisocitrate lyase and related enzymes, PEP mutase family	phosphoenolpyruvate	Cytoplasmic
1631	103.43	YNH_1883	hypothetical protein							Cytoplasmic
1632	103.1	YNH_0739	nicotinamide mononucleotide deamidase-related protein			COG1058	L	ADP-ribose pyrophosphatase domain of DNA damage- and competence-inducible protein CinA	molybdopterin binding domain	Cytoplasmic
1633	103.06	YNH_2498	hypothetical protein							Cytoplasmic
1634	102.698	YNH_0203	hypothetical protein						-	Cytoplasmic
1635	102.672	YNH_0079	diphosphomevalonate decarboxylase	K01597	MVD, mvaD; diphosphomevalonate decarboxylase [EC:4.1.1.33]	COG3407	I	Mevalonate pyrophosphate decarboxylase	COG3407 Mevalonate pyrophosphate decarboxylase	Cytoplasmic
1636	102.453	YNH_1655	hypothetical protein						-	Cytoplasmic
1637	101.964	YNH_1367	trimeric intracellular cation channel family protein			COG2860	S	Uncharacterized membrane protein YeiH	UPF0126 domain	CytoplasmicMembrane
1638	101.96	YNH_0947	class IV adenylate cyclase	K05873	cyaB; adenylate cyclase, class 2 [EC:4.6.1.1]	COG1437	T	Adenylate cyclase class IV, CYTH domain (includes archaeal enzymes of unknown function)	adenylyl cyclase CyaB	Cytoplasmic
1639	101.884	YNH_0523	DNA primase large subunit PriL	K18882	priL, pri2, priB; DNA primase large subunit	COG2219	L	Eukaryotic-type DNA primase, large subunit	Regulatory subunit of DNA primase, an RNA polymerase that catalyzes the synthesis of short RNA molecules used as primers for DNA polymerase during DNA replication. Stabilizes and modulates the activity of the small subunit, increasing the rate of DNA synthesis, and conferring RNA synthesis capability. The DNA polymerase activity may enable DNA primase to also catalyze primer extension after primer synthesis. May also play a role in DNA repair	Cytoplasmic
1640	101.701	YNH_0468	type I 3-dehydroquinate dehydratase	K03785	aroD; 3-dehydroquinate dehydratase I [EC:4.2.1.10]	COG0710	E	3-dehydroquinate dehydratase	Involved in the third step of the chorismate pathway, which leads to the biosynthesis of aromatic amino acids. Catalyzes the cis-dehydration of 3-dehydroquinate (DHQ) and introduces the first double bond of the aromatic ring to yield 3- dehydroshikimate	Cytoplasmic
1641	101.581	YNH_1003	cation:proton antiporter			COG0475	P	Kef-type K+ transport system, membrane component KefB	Sodium hydrogen exchanger	CytoplasmicMembrane
1642	101.552	YNH_0729	ParB N-terminal domain-containing protein	K23370	L-serine kinase (ADP) [EC:2.7.1.226]	COG1475	D	Chromosome segregation protein Spo0J, contains ParB-like nuclease domain	ParB-like nuclease domain	Cytoplasmic
1643	101.463	YNH_0227	ATP-NAD kinase family protein			COG3199	F	NAD kinase	PFAM ATP-NAD AcoX kinase	Cytoplasmic
1644	101.148	YNH_1480	hypothetical protein							CytoplasmicMembrane
1645	101.101	YNH_2642	4-hydroxyphenylacetate 3-hydroxylase family protein	K14534	abfD; 4-hydroxybutyryl-CoA dehydratase / vinylacetyl-CoA-Delta-isomerase [EC:4.2.1.120 5.3.3.3]	COG2368	Q	Aromatic ring hydroxylase	PFAM 4-hydroxyphenylacetate 3-hydroxylase	Cytoplasmic
1646	100.888	YNH_0770	secondary thiamine-phosphate synthase enzyme YjbQ			COG0432	H	Thiamin phosphate synthase YjbQ, UPF0047 family	Uncharacterised protein family UPF0047	Cytoplasmic
1647	100.751	YNH_0973	ribose 5-phosphate isomerase A	K01807	rpiA; ribose 5-phosphate isomerase A [EC:5.3.1.6]	COG0120	G	Ribose 5-phosphate isomerase	TIGRFAM ribose 5-phosphate isomerase	Cytoplasmic
1648	100.465	YNH_2727	NAD(P)H-quinone oxidoreductase subunit 2, chloroplastic	K12137	hyfB; hydrogenase-4 component B [EC:1.-.-.-]	COG0651	C	Formate hydrogenlyase subunit 3/Multisubunit Na+/H+ antiporter, MnhD subunit	Formate hydrogenlyase subunit 3 Multisubunit Na H antiporter MnhD subunit	CytoplasmicMembrane
1649	100.345	YNH_1806	methylmalonyl-CoA mutase family protein	K01848	E5.4.99.2A, mcmA1; methylmalonyl-CoA mutase, N-terminal domain [EC:5.4.99.2]	COG1884	I	Methylmalonyl-CoA mutase, N-terminal domain/subunit	Methylmalonyl-CoA mutase	Cytoplasmic
1650	100.285	YNH_2571	AarF/UbiB family protein			COG0661	H	Predicted protein kinase regulating ubiquinone biosynthesis, AarF/ABC1/UbiB family	unusual protein kinase	CytoplasmicMembrane
1651	99.9055	YNH_0540	ACT domain-containing protein			COG3978	E	Acetolactate synthase small subunit, contains ACT domain	-	Cytoplasmic
1652	99.8189	YNH_1609	ParA family protein	K03496	parA, soj; chromosome partitioning protein	COG1192	D	ParA-like ATPase involved in chromosome/plasmid partitioning or cellulose biosynthesis protein BcsQ	COG1192 ATPases involved in chromosome partitioning	Cytoplasmic
1653	99.6993	YNH_1844	hypothetical protein						-	Cytoplasmic
1654	99.5565	YNH_0328	hypothetical protein						-	Unknown
1655	99.4228	YNH_0078	phosphomevalonate kinase	K00938	E2.7.4.2, mvaK2; phosphomevalonate kinase [EC:2.7.4.2]	COG3890	I	Phosphomevalonate kinase	GHMP kinases N terminal domain	Cytoplasmic
1656	99.0755	YNH_0269	DEAD/DEAH box helicase	K10843	DNA excision repair protein ERCC-3 [EC:5.6.2.4]	COG1061	K	Superfamily II DNA or RNA helicase	Type III restriction enzyme, res subunit	Cytoplasmic
1657	98.7333	YNH_0752	hypothetical protein							Cytoplasmic
1658	98.4071	YNH_1012	ribosomal RNA small subunit methyltransferase A	K02528	ksgA; 16S rRNA (adenine1518-N6/adenine1519-N6)-dimethyltransferase [EC:2.1.1.182]	COG0030	J	16S rRNA A1518 and A1519 N6-dimethyltransferase RsmA/KsgA/DIM1 (may also have DNA glycosylase/AP lyase activity)	Specifically dimethylates two adjacent adenosines in the loop of a conserved hairpin near the 3'-end of 16S rRNA in the 30S particle. May play a critical role in biogenesis of 30S subunits	Cytoplasmic
1659	98.1064	YNH_0628	glycerate 2-kinase	K11529	gck, gckA, GLYCTK; glycerate 2-kinase [EC:2.7.1.165]	COG2379	G	Glycerate-2-kinase	PFAM MOFRL domain protein	Cytoplasmic
1660	97.9689	YNH_2321	cupin domain-containing protein			COG1917	R	Cupin domain protein related to quercetin dioxygenase	Cupin 2, conserved barrel domain protein	Cytoplasmic
1661	97.7832	YNH_0909	cobyrinate a, c-diamide synthase	K02224	cobB-cbiA; cobyrinic acid a,c-diamide synthase [EC:6.3.5.9 6.3.5.11]	COG1797	H	Cobyrinic acid a,c-diamide synthase	Catalyzes the ATP-dependent amidation of the two carboxylate groups at positions a and c of cobyrinate, using either L-glutamine or ammonia as the nitrogen source	Cytoplasmic
1662	97.7794	YNH_0774	DNA polymerase II	K02319	pol; DNA polymerase, archaea type [EC:2.7.7.7]	COG0417	L	DNA polymerase B elongation subunit	TIGRFAM DNA polymerase (pol2)	Cytoplasmic
1663	97.4123	YNH_0841	helix-turn-helix domain-containing protein	K23356	trmB; HTH-type transcriptional regulator, sugar sensing transcriptional regulator	COG1378	K	Sugar-specific transcriptional regulator TrmB	Transcriptional regulator, TrmB	Cytoplasmic
1664	97.2827	YNH_1850	enoyl-CoA hydratase/isomerase family protein			COG1024	I	Enoyl-CoA hydratase/carnithine racemase	PFAM Enoyl-CoA hydratase isomerase	CytoplasmicMembrane
1665	96.8905	YNH_1433	hypothetical protein						-	Cytoplasmic
1666	96.7681	YNH_0349	hypothetical protein						-	CytoplasmicMembrane
1667	96.7092	YNH_0095	hypothetical protein						-	Unknown
1668	96.6582	YNH_1605	FAD-binding oxidoreductase			COG0277	C	FAD/FMN-containing lactate dehydrogenase/glycolate oxidase	FAD binding domain	CytoplasmicMembrane
1669	96.5997	YNH_2681	dual specificity protein phosphatase family protein			COG2453	T	Protein-tyrosine phosphatase	PFAM Dual specificity protein phosphatase	Cytoplasmic
1670	96.2539	YNH_2613	hypothetical protein						-	CytoplasmicMembrane
1671	96.2201	YNH_1681	hypothetical protein						-	Cytoplasmic
1672	96.16	YNH_1986	RAMP superfamily CRISPR-associated protein			COG1337	V	CRISPR-Cas system type III CSM-effector complex subunit Csm3, RAMP superfamily Cas7 group	RAMP superfamily	Unknown
1673	95.8404	YNH_2311	PIN domain-containing protein	K07064	K07064; uncharacterized protein	COG1848	V	VapC family ribonuclease, toxin component of the VapBC toxin-antitoxin module, contains PIN domain	Large family of predicted nucleotide-binding domains	Cytoplasmic
1674	95.6185	YNH_1264	DUF1404 domain-containing protein						Protein of unknown function (DUF1404)	CytoplasmicMembrane
1675	95.5611	YNH_0246	DUF61 family protein	K09737	K09737; uncharacterized protein	COG2083	S	Uncharacterized conserved protein, UPF0216 family	Protein of unknown function DUF61	Cytoplasmic
1676	95.5459	YNH_2291	type I restriction endonuclease subunit R	K01153	hsdR; type I restriction enzyme, R subunit [EC:3.1.21.3]	COG0610	V	Type I site-specific restriction-modification system, R (restriction) subunit and related helicases ...		Unknown
1677	95.4081	YNH_0869	Predicted transcriptional regulator, contains CW (cell wall-binding) repeats and an HTH domain			COG2512	R	Predicted transcriptional regulator, contains CW (cell wall-binding) repeats and an HTH domain		Cytoplasmic
1678	95.2719	YNH_2180	hypothetical protein							Unknown
1679	94.8814	YNH_0728	endonuclease III domain-containing protein	K10773	NTHL1, nth; endonuclease III [EC:3.2.2.- 4.2.99.18]	COG0177	L	Endonuclease III	PFAM HhH-GPD family protein	Cytoplasmic
1680	94.519	YNH_1073	phytoene desaturase family protein	K10027	crtI; phytoene desaturase [EC:1.3.99.26 1.3.99.28 1.3.99.29 1.3.99.31]	COG1233	Q	Phytoene dehydrogenase-related protein	Flavin containing amine oxidoreductase	Cytoplasmic
1681	94.3719	YNH_2067	DNA-binding beta-propeller fold protein YncE			COG3391	R	DNA-binding beta-propeller fold protein YncE		CytoplasmicMembrane
1682	94.2937	YNH_1486	hypothetical protein							Unknown
1683	93.9774	YNH_0036	DMT family transporter			COG0697	G	Permease of the drug/metabolite transporter (DMT) superfamily	EamA-like transporter family	CytoplasmicMembrane
1684	93.4321	YNH_0898	Archaeal DNA helicase HerA or a related bacterial ATPase, contains HAS-barrel and ATPase domains			COG0433	L	Archaeal DNA helicase HerA or a related bacterial ATPase, contains HAS-barrel and ATPase domains	AAA-like domain	CytoplasmicMembrane
1685	93.3413	YNH_2679	NAD-binding protein			COG0569	P	Trk/Ktr K+ transport system regulatory component TrkA/KtrA/KtrC, RCK domain	TrkA-N domain	CytoplasmicMembrane
1686	93.197	YNH_2584	dienelactone hydrolase family protein	K01061	E3.1.1.45; carboxymethylenebutenolidase [EC:3.1.1.45]	COG0412	Q	Dienelactone hydrolase	dienelactone hydrolase	Cytoplasmic
1687	93.1087	YNH_1118	hypothetical protein						-	Cytoplasmic
1688	93.0286	YNH_2228	4-hydroxyphenylacetate 3-hydroxylase family protein	K00483	hpaB; 4-hydroxyphenylacetate 3-monooxygenase [EC:1.14.14.9]	COG2368	Q	Aromatic ring hydroxylase	PFAM 4-hydroxyphenylacetate 3-hydroxylase	Unknown
1689	92.8655	YNH_0157	beta-ribofuranosylaminobenzene 5'-phosphate synthase	K06984	K06984; beta-ribofuranosylaminobenzene 5'-phosphate synthase [EC:2.4.2.54]	COG1907	H	Beta-ribofuranosylaminobenzene 5'-phosphate synthase (methanopterin biosynthesis)	Catalyzes the condensation of 4-aminobenzoate (pABA) with 5-phospho-alpha-D-ribose 1-diphosphate (PRPP) to produce beta-ribofuranosylaminobenzene 5'-phosphate (beta-RFA-P)	Cytoplasmic
1690	92.7498	YNH_2093	hypothetical protein							Unknown
1691	92.732	YNH_1740	hypothetical protein							Unknown
1692	92.4113	YNH_1130	hypothetical protein							CytoplasmicMembrane
1693	92.3727	YNH_2058	hypothetical protein						Major facilitator superfamily	CytoplasmicMembrane
1694	92.3202	YNH_0080	HD domain-containing protein	K06885	K06885; uncharacterized protein	COG1078	R	HD superfamily phosphohydrolase	Metal dependent phosphohydrolases with conserved 'HD' motif.	Cytoplasmic
1695	92.0897	YNH_2459	DNA protection during starvation protein			COG2406	L	Ferritin-like DNA-binding protein, DPS (DNA Protection under Starvation) family	Ferritin-like domain	Cytoplasmic
1696	92.0063	YNH_0495	glutamate synthase			COG0067	E	Glutamate synthase domain 1	Glutamate synthase alpha subunit domain protein	Cytoplasmic
1697	91.8426	YNH_0198	N-glycosylase/DNA lyase	K03653	K03653; N-glycosylase/DNA lyase [EC:3.2.2.- 4.2.99.18]	COG1059	L	Thermostable 8-oxoguanine DNA glycosylase	Responsible for removing an oxidatively damaged form of guanine (7,8-dihydro-8-oxoguanine 7-oxoG) from DNA. Also nicks DNA at apurinic apyrimidinic sites (AP sites)	Cytoplasmic
1698	91.8193	YNH_1524	CRISPR-associated exonuclease Cas4						CRISPR-associated protein Cas4	Cytoplasmic
1699	91.7413	YNH_1521	MBL fold metallo-hydrolase	K01069	gloB, gloC, HAGH; hydroxyacylglutathione hydrolase [EC:3.1.2.6]	COG0491	R	Glyoxylase or a related metal-dependent hydrolase, beta-lactamase superfamily II	PFAM beta-lactamase domain protein	Cytoplasmic
1700	91.6999	YNH_1642	hypothetical protein						-	CytoplasmicMembrane
1701	91.6874	YNH_2515	hypothetical protein						-	CytoplasmicMembrane
1702	91.6309	YNH_0268	hypothetical protein						-	Unknown
1703	91.6002	YNH_2091	nucleotidyltransferase domain-containing protein			COG1708	R	Predicted nucleotidyltransferase, MJ0604 family	PFAM DNA polymerase, beta domain protein region	Cytoplasmic
1704	91.3455	YNH_0639	molybdenum cofactor guanylyltransferase	K03752	mobA; molybdenum cofactor guanylyltransferase [EC:2.7.7.77]	COG0746	H	Molybdopterin-guanine dinucleotide biosynthesis protein A	MobA-like NTP transferase domain	Cytoplasmic
1705	91.2789	YNH_0378	dTDP-4-dehydrorhamnose 3, 5-epimerase	K01790	rfbC, rmlC; dTDP-4-dehydrorhamnose 3,5-epimerase [EC:5.1.3.13]	COG1898	M	dTDP-4-dehydrorhamnose 3,5-epimerase or related enzyme	Catalyzes the epimerization of the C3' and C5'positions of dTDP-6-deoxy-D-xylo-4-hexulose, forming dTDP-6-deoxy-L-lyxo-4- hexulose	Cytoplasmic
1706	91.0218	YNH_0732	Proteasome lid subunit RPN8/RPN11, contains Jab1/MPN domain metalloenzyme (JAMM) motif			COG1310	O	Proteasome lid subunit RPN8/RPN11, contains Jab1/MPN domain metalloenzyme (JAMM) motif	metal-dependent protease of the PAD1 JAB1 superfamily	Unknown
1707	90.7498	YNH_1717	hypothetical protein							CytoplasmicMembrane
1708	90.7012	YNH_0526	V-type ATP synthase subunit F	K02122	ATPVF, ntpF, atpF; V/A-type H+/Na+-transporting ATPase subunit F	COG1436	C	Archaeal/vacuolar-type H+-ATPase subunit F/Vma7	ATP synthase	Cytoplasmic
1709	90.6895	YNH_1327	molybdopterin dinucleotide binding domain-containing protein	K08356	aoxB; arsenite oxidase large subunit [EC:1.20.2.1 1.20.9.1]	COG0243	C	Anaerobic selenocysteine-containing dehydrogenase	Formate dehydrogenase Alpha subunit	Extracellular
1710	90.5274	YNH_0607	3-hydroxyacyl-CoA dehydrogenase family protein	K15039	K15039; 3-hydroxypropionate dehydrogenase (NADP+) [EC:1.1.1.298]	COG1250	I	3-hydroxyacyl-CoA dehydrogenase	3-hydroxyacyl-CoA dehydrogenase, NAD binding domain	Unknown
1711	90.4735	YNH_0590	methionine--tRNA ligase subunit beta	K06878	K06878; tRNA-binding protein	COG0073	J	tRNA-binding EMAP/Myf domain	Methionyl-tRNA synthetase, beta subunit	Cytoplasmic
1712	90.3991	YNH_0279	tRNA-splicing ligase RtcB	K14415	RTCB, rtcB; tRNA-splicing ligase RtcB (3'-phosphate/5'-hydroxy nucleic acid ligase) [EC:6.5.1.8]	COG1690	J	RNA-splicing ligase RtcB, repairs tRNA damage	Belongs to the RtcB family	Cytoplasmic
1713	90.3711	YNH_0103	hypothetical protein							Cytoplasmic
1714	90.351	YNH_0938	adenylosuccinate synthetase	K01939	purA, ADSS; adenylosuccinate synthase [EC:6.3.4.4]	COG0104	F	Adenylosuccinate synthase	Plays an important role in the de novo pathway of purine nucleotide biosynthesis. Catalyzes the first committed step in the biosynthesis of AMP from IMP	Cytoplasmic
1715	90.3491	YNH_1766	HAD-IIA family hydrolase			COG0647	F	Ribonucleotide monophosphatase NagD, HAD superfamily	PFAM Haloacid dehalogenase domain protein hydrolase	Cytoplasmic
1716	90.0292	YNH_0629	hypothetical protein						Major facilitator superfamily	CytoplasmicMembrane
1717	89.8494	YNH_0309	hypothetical protein						-	Unknown
1718	89.7033	YNH_1989	RAMP superfamily CRISPR-associated protein			COG1332	V	CRISPR-Cas system type III CSM-effector complex subunit Csm5, RAMP superfamily Cas7 group	RAMP superfamily	Cytoplasmic
1719	89.4573	YNH_1188	K07112; uncharacterized protein	K07112	K07112; uncharacterized protein	COG2391	R	Uncharacterized membrane protein YedE/YeeE, contains two sulfur transport domains	Sulphur transport	CytoplasmicMembrane
1720	89.3391	YNH_2378	AAA family ATPase			COG3593	L	Predicted ATP-dependent endonuclease of the OLD family, contains P-loop ATPase and TOPRIM domains		Cytoplasmic
1721	89.3296	YNH_2551	HEPN domain-containing protein			COG2250	V	HEPN domain protein, predicted toxin of MNT-HEPN system	PFAM HEPN domain	Cytoplasmic
1722	89.3114	YNH_1362	DEAD/DEAH box helicase	K06877	K06877; DEAD/DEAH box helicase domain-containing protein	COG1205	L	ATP-dependent helicase YprA, contains C-terminal metal-binding DUF1998 domain	DEAD DEAH box helicase domain protein	Cytoplasmic
1723	89.213	YNH_0155	gamma carbonic anhydrase family protein	K01726	gamma-carbonic anhydrase [EC:4.2.1.-]	COG0663	R	Carbonic anhydrase or acetyltransferase, isoleucine patch superfamily	Hexapeptide repeat of succinyl-transferase	Cytoplasmic
1724	89.1963	YNH_2542	DUF5305 family protein						Family of unknown function (DUF5305)	Cytoplasmic
1725	88.9554	YNH_2559	type II toxin-antitoxin system VapC family toxin	K07064	K07064; uncharacterized protein	COG1848	V	VapC family ribonuclease, toxin component of the VapBC toxin-antitoxin module, contains PIN domain	PIN domain	Unknown
1726	88.8654	YNH_1654	Uncharacterized membrane protein			COG3371	S	Uncharacterized membrane protein	Protein of unknown function (DUF998)	CytoplasmicMembrane
1727	88.5794	YNH_1224	MFS transporter						Major facilitator superfamily	CytoplasmicMembrane
1728	88.5124	YNH_1867	hypothetical protein						-	Cytoplasmic
1729	88.3208	YNH_2452	hypothetical protein						-	Extracellular
1730	88.1747	YNH_0716	hypothetical protein							CytoplasmicMembrane
1731	87.8305	YNH_0951	DUF99 family protein	K09120	K09120; uncharacterized protein	COG1628	R	Endonuclease V homolog, UPF0215 family	Belongs to the UPF0215 family	Cytoplasmic
1732	87.7724	YNH_2687	PadR family transcriptional regulator			COG1695	K	DNA-binding transcriptional regulator, PadR family	PFAM transcriptional regulator PadR family protein	Cytoplasmic
1733	87.6632	YNH_2489	class II glutamine amidotransferase			COG0121	R	Predicted glutamine amidotransferase YafJ	glutamine amidotransferase	Cytoplasmic
1734	87.6626	YNH_1243	hydroxyphenylacetyl-CoA thioesterase PaaI	K02614	paaI; acyl-CoA thioesterase [EC:3.1.2.-]	COG2050	Q	Acyl-CoA thioesterase PaaI, contains HGG motif	Thioesterase superfamily	Cytoplasmic
1735	87.6339	YNH_0560	histidinol dehydrogenase	K00013	hisD; histidinol dehydrogenase [EC:1.1.1.23]	COG0141	E	Histidinol dehydrogenase	Catalyzes the sequential NAD-dependent oxidations of L- histidinol to L-histidinaldehyde and then to L-histidine	Cytoplasmic
1736	87.5067	YNH_2621	type II/IV secretion system ATPase subunit	K07332	flaI; archaeal flagellar protein FlaI	COG0630	N	Type IV secretory pathway ATPase VirB11/Archaellum biosynthesis ATPase ArlI/FlaI	secretion system protein	CytoplasmicMembrane
1737	87.503	YNH_1585	divalent metal cation transporter MntH	K03322	mntH; manganese transport protein	COG1914	P	Mn2+ or Fe2+ transporter, NRAMP family	COG1914 Mn2 and Fe2 transporters of the NRAMP family	CytoplasmicMembrane
1738	87.0501	YNH_1593	K07496; putative transposase	K07496	K07496; putative transposase	COG0675	X	Transposase	Transposase, is605 orfb family	Cytoplasmic
1739	86.9899	YNH_1275	hypothetical protein							CytoplasmicMembrane
1740	86.5686	YNH_1436	hypothetical protein						-	Cytoplasmic
1741	86.4934	YNH_0546	hypothetical protein						-	Cytoplasmic
1742	86.4859	YNH_0903	GTP cyclohydrolase IIa	K08096	gch3; GTP cyclohydrolase IIa [EC:3.5.4.29]	COG2429	F	Archaeal GTP cyclohydrolase III	Catalyzes the formation of 2-amino-5-formylamino-6- ribofuranosylamino-4(3H)-pyrimidinone ribonucleotide monophosphate and inorganic phosphate from GTP. Also has an independent pyrophosphate phosphohydrolase activity	Cytoplasmic
1743	86.3986	YNH_1720	K10947; PadR family transcriptional regulator	K10947	K10947; PadR family transcriptional regulator	COG1695	K	DNA-binding transcriptional regulator, PadR family	Transcriptional regulator	Cytoplasmic
1744	86.3502	YNH_1178	(2Fe-2S)-binding protein						flavin adenine dinucleotide binding	Unknown
1745	86.338	YNH_1725	hypothetical protein						-	Cytoplasmic
1746	86.2391	YNH_0052	NAD(P)/FAD-dependent oxidoreductase	K00382	DLD, lpd, pdhD; dihydrolipoyl dehydrogenase [EC:1.8.1.4]	COG1249	C	Dihydrolipoamide dehydrogenase (E3) component of pyruvate/2-oxoglutarate dehydrogenase complex or glutathione oxidoreductase	COG1249 Pyruvate 2-oxoglutarate dehydrogenase complex, dihydrolipoamide dehydrogenase (E3) component, and related enzymes	Cytoplasmic
1747	86.2276	YNH_1841	5'-deoxyadenosine deaminase			COG0402	F	Cytosine/adenosine deaminase or related metal-dependent hydrolase	Catalyzes the deamination of 5-methylthioadenosine and S-adenosyl-L-homocysteine into 5-methylthioinosine and S-inosyl-L- homocysteine, respectively. Is also able to deaminate adenosine	Cytoplasmic
1748	85.981	YNH_1122	alpha-aminoadipate/glutamate carrier protein LysW	K05826	lysW, argW; alpha-aminoadipate/glutamate carrier protein LysW	COG1405	K	Transcription initiation factor TFIIIB, Brf1 subunit/Transcription initiation factor TFIIB	lysine biosynthetic process via aminoadipic acid	Cytoplasmic
1749	85.7666	YNH_0179	hypothetical protein							Cytoplasmic
1750	85.7332	YNH_2801	hypothetical protein						-	Cytoplasmic
1751	85.6439	YNH_0899	hypothetical protein							Cytoplasmic
1752	85.5884	YNH_1481	hypothetical protein							Unknown
1753	85.5552	YNH_1116	hypothetical protein						-	Cytoplasmic
1754	85.3455	YNH_1870	thioredoxin domain-containing protein	K06888	K06888; uncharacterized protein	COG1331	R	Uncharacterized conserved protein YyaL, SSP411 family, contains thoiredoxin and six-hairpin glycosidase-like domains	Protein of unknown function, DUF255	Unknown
1755	85.297	YNH_2163	PIN domain-containing protein			COG1412	J	rRNA-processing protein FCF1	GMP synthase (glutamine-hydrolyzing) activity	Cytoplasmic
1756	85.1826	YNH_1501	Predicted arabinose efflux permease AraJ, MFS family			COG2814	G	Predicted arabinose efflux permease AraJ, MFS family	Major Facilitator Superfamily	CytoplasmicMembrane
1757	85.1059	YNH_2298	hypothetical protein						-	CytoplasmicMembrane
1758	84.8903	YNH_0301	3, 4-dihydroxyphenylacetate 2, 3-dioxygenase	K00446	catechol 2,3-dioxygenase [EC:1.13.11.2]	COG2514	Q	Catechol-2,3-dioxygenase	PFAM Glyoxalase bleomycin resistance protein dioxygenase	Cytoplasmic
1759	84.8347	YNH_0408	glycosyltransferase family 2 protein			COG0463	M	Glycosyltransferase involved in cell wall bisynthesis	PFAM Glycosyl transferase family 2	Cytoplasmic
1760	84.7527	YNH_0886	hypothetical protein						-	CytoplasmicMembrane
1761	84.7422	YNH_2488	SEMA4, CD100; semaphorin 4	K06521	SEMA4, CD100; semaphorin 4					Cytoplasmic
1762	84.4081	YNH_2589	DUF2173 family protein			COG4831	T	Roadblock/LC7 domain	Uncharacterized conserved protein (DUF2173)	Cytoplasmic
1763	84.3164	YNH_2039	CRISPR-associated ring nuclease Crn1	K19135	CRISPR-associated protein Csx14				-	Cytoplasmic
1764	84.3156	YNH_1675	D-aminoacyl-tRNA deacylase	K09716	dtdA, GEK1; D-aminoacyl-tRNA deacylase [EC:3.1.1.96]	COG1650	J	D-tyrosyl-tRNA(Tyr) deacylase	D-aminoacyl-tRNA deacylase with broad substrate specificity. By recycling D-aminoacyl-tRNA to D-amino acids and free tRNA molecules, this enzyme counteracts the toxicity associated with the formation of D-aminoacyl-tRNA entities in vivo	Cytoplasmic
1765	84.2969	YNH_2614	hypothetical protein						-	CytoplasmicMembrane
1766	84.2621	YNH_1285	putative heme d1 biosynthesis radical SAM protein NirJ1	K22226	ahbC; Fe-coproporphyrin III synthase	COG0535	D	Radical SAM superfamily maturase, SkfB/NifB/PqqE family	PFAM Radical SAM domain protein	Cytoplasmic
1767	84.1991	YNH_1131	hypothetical protein						-	CytoplasmicMembrane
1768	84.1982	YNH_0156	RsmB/NOP family class I SAM-dependent RNA methyltransferase	K03500	rsmB, sun; 16S rRNA (cytosine967-C5)-methyltransferase [EC:2.1.1.176]	COG0144	J	16S rRNA C967 or C1407 C5-methylase, RsmB/RsmF family	PFAM Fmu (Sun) domain protein	Cytoplasmic
1769	84.0795	YNH_2620	ATPase domain-containing protein	K07331	flaH; archaeal flagellar protein FlaH	COG2874	N	Archaellum biogenesis ATPase ArlH/FlaH	KaiC	CytoplasmicMembrane
1770	83.8173	YNH_2069	hypothetical protein							Cytoplasmic
1771	83.5126	YNH_1554	hypothetical protein							Unknown
1772	83.4059	YNH_1748	Predicted ATP-dependent endonuclease of the OLD family, contains P-loop ATPase and TOPRIM domains			COG3593	L	Predicted ATP-dependent endonuclease of the OLD family, contains P-loop ATPase and TOPRIM domains		Unknown
1773	83.2959	YNH_2255	TC.ZIP, zupT, ZRT3, ZIP2; zinc transporter, ZIP family	K07238	TC.ZIP, zupT, ZRT3, ZIP2; zinc transporter, ZIP family	COG0428	P	Zinc transporter ZupT	divalent heavy-metal cations transporter	CytoplasmicMembrane
1774	83.0995	YNH_0563	phosphoribosyl-AMP cyclohydrolase	K01496	hisI; phosphoribosyl-AMP cyclohydrolase [EC:3.5.4.19]	COG0139	E	Phosphoribosyl-AMP cyclohydrolase	Catalyzes the hydrolysis of the adenine ring of phosphoribosyl-AMP	Cytoplasmic
1775	82.9436	YNH_0904	6, 7-dimethyl-8-ribityllumazine synthase	K00794	ribH, RIB4; 6,7-dimethyl-8-ribityllumazine synthase [EC:2.5.1.78]	COG0054	H	6,7-dimethyl-8-ribityllumazine synthase (Riboflavin synthase beta chain)	Catalyzes the formation of 6,7-dimethyl-8- ribityllumazine by condensation of 5-amino-6-(D- ribitylamino)uracil with 3,4-dihydroxy-2-butanone 4-phosphate. This is the penultimate step in the biosynthesis of riboflavin	Cytoplasmic
1776	82.9136	YNH_1036	Predicted aminopeptidase, Iap family			COG4882	R	Predicted aminopeptidase, Iap family	Aminopeptidase Iap family-like protein	Cytoplasmic
1777	82.7087	YNH_2181	K09384; uncharacterized protein	K09384	K09384; uncharacterized protein	COG3410	S	Uncharacterized conserved protein, DUF2075 family	Uncharacterized conserved protein (DUF2075)	Unknown
1778	82.6736	YNH_0487	chorismate mutase	K14187	tyrA; chorismate mutase / prephenate dehydrogenase [EC:5.4.99.5 1.3.1.12]	COG0287	E	Prephenate dehydrogenase	chorismate mutase	Cytoplasmic
1779	82.5354	YNH_1616	NAD-dependent alcohol dehydrogenase			COG1064	G	D-arabinose 1-dehydrogenase, Zn-dependent alcohol dehydrogenase family	Zinc-binding dehydrogenase	Cytoplasmic
1780	82.3882	YNH_2457	hypothetical protein						-	Cytoplasmic
1781	82.2308	YNH_0289	SDR family oxidoreductase	K00059	fabG, OAR1; 3-oxoacyl-[acyl-carrier protein] reductase [EC:1.1.1.100]	COG1028	I	NAD(P)-dependent dehydrogenase, short-chain alcohol dehydrogenase family	Enoyl-(Acyl carrier protein) reductase	Cytoplasmic
1782	82.2009	YNH_1450	putative thiosulfate sulfurtransferase	K01011	TST, MPST, sseA; thiosulfate/3-mercaptopyruvate sulfurtransferase [EC:2.8.1.1 2.8.1.2]	COG2897	P	3-mercaptopyruvate sulfurtransferase SseA, contains two rhodanese domains	Sulfurtransferase	Cytoplasmic
1783	82.1528	YNH_1799	MoaD family protein	K21142/ K03636/ K03635	moaX; MoaE-MoaD fusion protein [EC:2.8.1.12]/ sulfur-carrier protein	COG0314	H	Molybdopterin synthase catalytic subunit MoaE	PFAM molybdopterin biosynthesis MoaE	Cytoplasmic
1784	82.0665	YNH_2115	RNA-guided endonuclease TnpB family protein	K07496	K07496; putative transposase	COG0675	X	Transposase	Transposase, is605 orfb family	Cytoplasmic
1785	82.0315	YNH_1482	PIN domain-containing protein						PilT protein domain protein	Cytoplasmic
1786	81.9432	YNH_0962	Phage integrase/recombinase			COG4342	X	Phage integrase/recombinase	Archaeal phage integrase	Cytoplasmic
1787	81.8206	YNH_1363	hypothetical protein						-	Unknown
1788	81.7948	YNH_1664	DNA double-strand break repair nuclease NurA	K25510	nurA; DNA double-strand break repair nuclease NurA [EC:3.1.-.-]	COG1630	L	ssDNA and dsDNA 5'-3' nuclease NurA, repair of double-stranded DNA breaks	Acts probably with HerA to stimulate resection of the 5' strand and produce the long 3' single-strand that is required for RadA loading (By similarity)	Cytoplasmic
1789	81.188	YNH_2012	CRISPR-associated CARF protein Csa3	K07725	csa3; CRISPR-associated protein Csa3	COG2512	R	Predicted transcriptional regulator, contains CW (cell wall-binding) repeats and an HTH domain	TIGRFAM CRISPR locus-related DNA-binding protein	Unknown
1790	81.1625	YNH_2623	hypothetical protein						PIN domain	Cytoplasmic
1791	81.1479	YNH_2258	DNA repair exonuclease SbcCD ATPase subunit			COG0419	L	DNA repair exonuclease SbcCD ATPase subunit	ATP binding	Unknown
1792	80.9132	YNH_2204	Uncharacterized conserved protein ECs_4300, contains TPR-like domain			COG4700	S	Uncharacterized conserved protein ECs_4300, contains TPR-like domain	Tetratrico peptide repeat	Cytoplasmic
1793	80.8923	YNH_1049	ribonuclease P protein subunit	K03538	POP4, RPP29; ribonuclease P protein subunit POP4 [EC:3.1.26.5]	COG1588	J	RNase P/RNase MRP subunit p29	Part of ribonuclease P, a protein complex that generates mature tRNA molecules by cleaving their 5'-ends	Cytoplasmic
1794	80.8828	YNH_0267	divalent-cation tolerance protein CutA	K03926	cutA; periplasmic divalent cation tolerance protein	COG1324	P	Divalent cation tolerance protein CutA	PFAM CutA1 divalent ion tolerance protein	Cytoplasmic
1795	80.7384	YNH_1647	DUF790 family protein	K09744	K09744; uncharacterized protein	COG3372	R	Predicted nuclease of restriction endonuclease-like (RecB) superfamily, implicated in nucleotide excision repair	Protein of unknown function (DUF790)	Cytoplasmic
1796	80.4284	YNH_2609	putative transposase	K07493	putative transposase	COG3328	X	Transposase (or an inactivated derivative)	PFAM Transposase, Mutator family	Unknown
1797	80.4044	YNH_0019	sulfurtransferase TusA family protein			COG0425	J	Sulfur carrier protein TusA (tRNA thiolation, molybdenum cofactor biosynthesis)	redox protein regulator of disulfide bond formation	Cytoplasmic
1798	80.2605	YNH_2405	hypothetical protein							Cytoplasmic
1799	79.9858	YNH_1154	adenosylcobinamide-GDP ribazoletransferase	K02233	E2.7.8.26, cobS, cobV; adenosylcobinamide-GDP ribazoletransferase [EC:2.7.8.26]	COG0368	H	Cobalamin synthase CobS (adenosylcobinamide-GDP ribazoletransferase)	Joins adenosylcobinamide-GDP and alpha-ribazole to generate adenosylcobalamin (Ado-cobalamin). Also synthesizes adenosylcobalamin 5'-phosphate from adenosylcobinamide-GDP and alpha-ribazole 5'-phosphate	CytoplasmicMembrane
1800	79.9781	YNH_1425	MFS transporter			COG2814	G	Predicted arabinose efflux permease AraJ, MFS family	Major Facilitator Superfamily	CytoplasmicMembrane
1801	79.9745	YNH_2705	hypothetical protein							Cytoplasmic
1802	79.7881	YNH_2780	aldose 1-epimerase	K01785	galM, GALM; aldose 1-epimerase [EC:5.1.3.3]	COG2017	G	Galactose mutarotase or related enzyme	PFAM Aldose 1-epimerase	Cytoplasmic
1803	79.6322	YNH_1975	hypothetical protein						Thermopsin	Unknown
1804	79.046	YNH_0787	MMPL family transporter	K06994	K06994; putative drug exporter of the RND superfamily	COG2409	R	Predicted lipid transporter YdfJ, MMPL/SSD domain, RND superfamily	MMPL family	CytoplasmicMembrane
1805	79.0106	YNH_2779	acetate--CoA ligase	K15018/ K01895	K15018; 3-hydroxypropionyl-coenzyme A synthetase [EC:6.2.1.36]/ acetyl-CoA synthetase [EC:6.2.1.1]	COG0365	I	Acyl-coenzyme A synthetase/AMP-(fatty) acid ligase	synthetase	Cytoplasmic
1806	78.9394	YNH_2050	IS110-like element ISSto4 family transposase	K07486	K07486; transposase	COG3547	X	Transposase	COG3547 Transposase and inactivated derivatives	Cytoplasmic
1807	78.8857	YNH_0963	Uncharacterized conserved protein			COG5397	S	Uncharacterized conserved protein	ORF D-335-like protein	Cytoplasmic
1808	78.8721	YNH_2322	sulfurtransferase TusA family protein	K04085	tusA, sirA; tRNA 2-thiouridine synthesizing protein A [EC:2.8.1.-]	COG0425	J	Sulfur carrier protein TusA (tRNA thiolation, molybdenum cofactor biosynthesis)	redox protein regulator of disulfide bond formation	Cytoplasmic
1809	78.8308	YNH_2003	CRISPR system ring nuclease			COG4006	V	CRISPR-Cas system-associated protein Csm6, contains CARF domain	CRISPR-associated protein, APE2256 family	Unknown
1810	78.6961	YNH_1591	outer membrane protein assembly factor BamB			COG1520	M	Outer membrane protein assembly factor BamB, contains PQQ-like beta-propeller repeat	COG1520 FOG WD40-like repeat	CytoplasmicMembrane
1811	78.6901	YNH_1909	DUF2299 domain-containing protein			COG5440	T	Global stress regulator YbjN, DUF2299 family	Uncharacterized conserved protein (DUF2299)	Unknown
1812	78.5156	YNH_2636	UxaA family hydrolase	K16845	suyA; (2R)-sulfolactate sulfo-lyase subunit alpha [EC:4.4.1.24]	COG2721	G	Altronate dehydratase	PFAM SAF domain	Cytoplasmic
1813	78.4575	YNH_2567	DUF3211 family protein						sulfur carrier activity	Cytoplasmic
1814	78.041	YNH_2247	DUF1028 domain-containing protein			COG3342	R	Uncharacterized conserved protein, Ntn-hydrolase superfamily	Family of unknown function (DUF1028)	Cytoplasmic
1815	77.9526	YNH_2248	MFS transporter			COG2814	G	Predicted arabinose efflux permease AraJ, MFS family	Major Facilitator Superfamily	CytoplasmicMembrane
1816	77.8255	YNH_1488	heavy metal-binding domain-containing protein			COG0393	S	Uncharacterized pentameric protein YbjQ, UPF0145 family	Belongs to the UPF0145 family	Cytoplasmic
1817	77.5211	YNH_1765	hypothetical protein						-	Cytoplasmic
1818	77.5081	YNH_2718	phenylacetate--CoA ligase family protein	K18861	K18861; 4-hydroxybutyrate---CoA ligase (AMP-forming) [EC:6.2.1.40]	COG1541	H	Phenylacetate-coenzyme A ligase PaaK, adenylate-forming domain family	AMP-binding enzyme C-terminal domain	Unknown
1819	77.3872	YNH_2109	hypothetical protein						-	Cytoplasmic
1820	77.3312	YNH_2260	DUF488 domain-containing protein			COG3189	S	Uncharacterized conserved protein YeaO, DUF488 family	Protein of unknown function, DUF488	Cytoplasmic
1821	77.3063	YNH_1872	hypothetical protein						-	Cytoplasmic
1822	77.1815	YNH_0456	hypothetical protein						-	Unknown
1823	77.1768	YNH_0313	RNA 2', 3'-cyclic phosphodiesterase	K01975	thpR; RNA 2',3'-cyclic 3'-phosphodiesterase [EC:3.1.4.58]	COG1514	J	RNA 2',3'-cyclic phosphodiesterase (2'-5' RNA ligase)	Hydrolyzes RNA 2',3'-cyclic phosphodiester to an RNA 2'- phosphomonoester	Cytoplasmic
1824	76.8024	YNH_2381	LOG family protein			COG1611	F	Nucleotide monophosphate nucleosidase PpnN/YdgH, Lonely Guy (LOG) family	Rossmann fold nucleotide-binding protein	Cytoplasmic
1825	76.2434	YNH_1350	hypothetical protein							CytoplasmicMembrane
1826	76.2138	YNH_0803	aminotransferase class I/II-fold pyridoxal phosphate-dependent enzyme	K00817	hisC; histidinol-phosphate aminotransferase [EC:2.6.1.9]	COG0079	E	Histidinol-phosphate/aromatic aminotransferase or cobyric acid decarboxylase	PFAM Aminotransferase class I and II	Cytoplasmic
1827	76.1352	YNH_0029	DUF763 domain-containing protein	K09003	K09003; uncharacterized protein	COG1415	S	Uncharacterized conserved protein, DUF763 domain	Protein of unknown function (DUF763)	Unknown
1828	76.1081	YNH_2104	hypothetical protein							Cytoplasmic
1829	76.0363	YNH_2436	PaREP1 family protein						Archaeal PaREP1/PaREP8 family	Cytoplasmic
1830	75.8992	YNH_0681	sulfite exporter TauE/SafE family protein	K07090	K07090; uncharacterized protein	COG0730	P	Sulfite exporter TauE/SafE/YfcA and related permeases, UPF0721 family	membrane transporter protein	CytoplasmicMembrane
1831	75.8276	YNH_1290	ATP-binding protein	K06921	K06921; uncharacterized protein	COG1672	R	Predicted ATPase, archaeal AAA+ ATPase superfamily	-	Cytoplasmic
1832	75.8257	YNH_1187	hypothetical protein						-	Cellwall
1833	75.796	YNH_1022	Rpp14/Pop5 family protein	K03537	POP5; ribonuclease P/MRP protein subunit POP5 [EC:3.1.26.5]	COG1369	J	RNase P/RNase MRP subunit POP5	Part of ribonuclease P, a protein complex that generates mature tRNA molecules by cleaving their 5'-ends	Unknown
1834	75.7887	YNH_0261	diphthine synthase	K20215	dph5; diphthine synthase [EC:2.1.1.98]	COG1798	J	Diphthamide biosynthesis methyltransferase	S-adenosyl-L-methionine-dependent methyltransferase that catalyzes the trimethylation of the amino group of the modified target histidine residue in translation elongation factor 2 (EF- 2), to form an intermediate called diphthine. The three successive methylation reactions represent the second step of diphthamide biosynthesis	Cytoplasmic
1835	75.7582	YNH_0906	3, 4-dihydroxy-2-butanone-4-phosphate synthase	K02858	ribB, RIB3; 3,4-dihydroxy 2-butanone 4-phosphate synthase [EC:4.1.99.12]	COG0108	H	3,4-dihydroxy-2-butanone 4-phosphate synthase	PFAM 34-dihydroxy-2-butanone 4-phosphate synthase	Cytoplasmic
1836	75.5563	YNH_1098	site-specific integrase			COG4342	X	Phage integrase/recombinase	Phage integrase family	Unknown
1837	75.5316	YNH_2002	hypothetical protein							Cytoplasmic
1838	75.5076	YNH_1874	glycosyltransferase family 2 protein			COG1215	N	Glycosyltransferase, catalytic subunit of cellulose synthase and poly-beta-1,6-N-acetylglucosamine synthase	PFAM Glycosyl transferase family 2	CytoplasmicMembrane
1839	75.1894	YNH_0515	Uncharacterized conserved protein, contains GYD domain			COG4274	S	Uncharacterized conserved protein, contains GYD domain	pfam gyd	Cytoplasmic
1840	75.0136	YNH_1669	pyrimidine-specific ribonucleoside hydrolase RihA			COG1957	F	Inosine-uridine nucleoside N-ribohydrolase	COG1957 Inosine-uridine nucleoside N-ribohydrolase	Unknown
1841	74.721	YNH_0396	IS110-like element ISSto6 family transposase	K07486	K07486; transposase	COG3547	X	Transposase	COG3547 Transposase and inactivated derivatives	Cytoplasmic
1842	74.4977	YNH_1821	DUF115 domain-containing protein	K07142	mptE; 2-amino-4-hydroxy-6-hydroxymethyldihydropteridine diphosphokinase [EC:2.7.6.3]	COG1634	H	6-hydroxymethyl-7,8-dihydropterin pyrophosphokinase MptE (tetrahydrofolate and tetrahydromethanopterin biosynthesis)	Catalyzes the transfer of diphosphate from ATP to 6- hydroxymethyl-7,8-dihydropterin (6-HMD), leading to 6- hydroxymethyl-7,8-dihydropterin diphosphate (6-HMDP)	Cytoplasmic
1843	74.4215	YNH_2130	hypothetical protein							Cytoplasmic
1844	74.3735	YNH_2054	PD-(D/E)XK nuclease family protein			COG5493	R	Uncharacterized protein, contains PD-(D/E)XK nuclease domain	DUF1626 domain containing protein	Cytoplasmic
1845	74.183	YNH_2669	prolyl oligopeptidase family serine peptidase	K01322	PREP; prolyl oligopeptidase [EC:3.4.21.26]	COG1505	E	Prolyl endopeptidase PreP, S9A serine peptidase family	Serine proteases of the peptidase family S9A	Unknown
1846	74.0414	YNH_2800	OsmC family protein			COG1765	R	Uncharacterized OsmC-related protein	redox protein regulator of disulfide bond formation	Unknown
1847	74.0154	YNH_1927	type IA DNA topoisomerase	K03169	topB; DNA topoisomerase III [EC:5.6.2.1]	COG0550	L	DNA topoisomerase IA	DNA topoisomerase, type IA, central domain protein	Cytoplasmic
1848	73.9469	YNH_2160	HEPN domain-containing protein			COG2250	V	HEPN domain protein, predicted toxin of MNT-HEPN system	Higher Eukarytoes and Prokaryotes Nucleotide-binding domain	Cytoplasmic
1849	73.7158	YNH_0783	protein-L-isoaspartate O-methyltransferase	K00573	E2.1.1.77, pcm; protein-L-isoaspartate(D-aspartate) O-methyltransferase [EC:2.1.1.77]	COG2518	O	Protein-L-isoaspartate O-methyltransferase	Catalyzes the methyl esterification of L-isoaspartyl residues in peptides and proteins that result from spontaneous decomposition of normal L-aspartyl and L-asparaginyl residues. It plays a role in the repair and or degradation of damaged proteins	Cytoplasmic
1850	73.573	YNH_2035	hypothetical protein							Cytoplasmic
1851	73.453	YNH_0538	Holliday junction resolvase Hjc	K03552	hjr, hjc, hje; holliday junction resolvase [EC:3.1.21.10]	COG1591	L	Holliday junction resolvase Hjc, archaeal type	A structure-specific endonuclease that resolves Holliday junction (HJ) intermediates during genetic recombination. Cleaves 4-way DNA junctions introducing paired nicks in opposing strands, leaving a 5'-terminal phosphate and a 3'-terminal hydroxyl group that are ligated to produce recombinant products	Cytoplasmic
1852	73.4099	YNH_2182	hypothetical protein							Cytoplasmic
1853	73.3933	YNH_0685	type-4 uracil-DNA glycosylase	K21929	udg; uracil-DNA glycosylase [EC:3.2.2.27]	COG1573	L	Uracil-DNA glycosylase	TIGRFAM phage SPO1 DNA polymerase-related protein	Cytoplasmic
1854	73.3374	YNH_2675	hypothetical protein							Cytoplasmic
1855	72.8359	YNH_0881	hypothetical protein							CytoplasmicMembrane
1856	71.897	YNH_2373	DEAD/DEAH box helicase	K06877	K06877; DEAD/DEAH box helicase domain-containing protein	COG1205	L	ATP-dependent helicase YprA, contains C-terminal metal-binding DUF1998 domain		Cytoplasmic
1857	71.6247	YNH_1626	MFS transporter			COG2814	G	Predicted arabinose efflux permease AraJ, MFS family	PFAM Major Facilitator Superfamily	CytoplasmicMembrane
1858	71.541	YNH_0884	hypothetical protein						-	Cytoplasmic
1859	71.3955	YNH_2245	hypothetical protein						CHAD	Cytoplasmic
1860	71.3062	YNH_2404	AAA family ATPase			COG4938	R	Predicted ATPase	AAA ATPase domain	Cytoplasmic
1861	71.3049	YNH_1645	MBL fold metallo-hydrolase	K07022	K07022; uncharacterized protein	COG2248	R	Predicted hydrolase, metallo-beta-lactamase superfamily	Belongs to the UPF0282 family	Cytoplasmic
1862	71.1203	YNH_2449	archaeal type IV pilus assembly protein PilA	K23255	archaeal type IV pilus assembly protein PilA				-	Unknown
1863	71.1086	YNH_2325	MFS transporter			COG0477	G	MFS family permease, includes anhydromuropeptide permease AmpG	PFAM Major Facilitator Superfamily	CytoplasmicMembrane
1864	70.9782	YNH_2606	hypothetical protein						-	Unknown
1865	70.9325	YNH_2375	hypothetical protein							Cytoplasmic
1866	70.8662	YNH_1901	hypothetical protein						-	Cytoplasmic
1867	70.8097	YNH_2352	Serine/threonine protein kinase			COG0515	T	Serine/threonine protein kinase	Serine threonine protein kinase	Cytoplasmic
1868	70.7149	YNH_2554	glycoside hydrolase family 15 protein	K01178	SGA1; glucoamylase [EC:3.2.1.3]	COG3387	G	Glucoamylase (glucan-1,4-alpha-glucosidase), GH15 family	Glucoamylase	Extracellular
1869	70.7041	YNH_0318	PaREP1 family protein						Archaeal PaREP1/PaREP8 family	Cytoplasmic
1870	70.6101	YNH_0240	hypothetical protein						-	Cytoplasmic
1871	70.408	YNH_2317	hypothetical protein						-	Unknown
1872	70.2059	YNH_1356	type II toxin-antitoxin system RelE/ParE family toxin			COG0612	R	Predicted Zn-dependent peptidase, M16 family	Cytotoxic translational repressor of toxin-antitoxin stability system	Cytoplasmic
1873	70.0461	YNH_0552	cob(I)yrinic acid a, c-diamide adenosyltransferase	K00798	MMAB, pduO; cob(I)alamin adenosyltransferase [EC:2.5.1.17]	COG2096	H	Cob(II)alamin adenosyltransferase	PFAM Cobalamin adenosyltransferase	Unknown
1874	69.9724	YNH_1634	hypothetical protein							Unknown
1875	69.9589	YNH_0596	amidophosphoribosyltransferase	K00764	purF, PPAT; amidophosphoribosyltransferase [EC:2.4.2.14]	COG0034	F	Glutamine phosphoribosylpyrophosphate amidotransferase	PFAM Phosphoribosyltransferase	Unknown
1876	69.9568	YNH_0319	DNA methyltransferase	K07446	trm-G10; tRNA (guanine10-N2)-dimethyltransferase [EC:2.1.1.213]	COG1041	J	tRNA G10 N-methylase Trm11	RNA methylase	Cytoplasmic
1877	69.848	YNH_2726	NAD(P)H-quinone oxidoreductase subunit K, chloroplastic			COG3260	C	Ni,Fe-hydrogenase III small subunit	Belongs to the complex I 20 kDa subunit family	CytoplasmicMembrane
1878	69.8094	YNH_0493	KEOPS complex subunit Pcc1						-	Cytoplasmic
1879	69.7221	YNH_1815	hypothetical protein						-	Cytoplasmic
1880	69.5252	YNH_2483	ABC transporter ATP-binding protein	K01990	ABC-2.A; ABC-2 type transport system ATP-binding protein	COG1131	V	ABC-type multidrug transport system, ATPase component	ATPases associated with a variety of cellular activities	CytoplasmicMembrane
1881	69.4743	YNH_0362	glycosyltransferase			COG0438	M	Glycosyltransferase involved in cell wall bisynthesis	PFAM Glycosyl transferases group 1	Cytoplasmic
1882	69.3409	YNH_0557	1-(5-phosphoribosyl)-5-((5-phosphoribosylamino)methylideneamino)imidazole-4-carboxamide isomerase	K01814	hisA; phosphoribosylformimino-5-aminoimidazole carboxamide ribotide isomerase [EC:5.3.1.16]	COG0106	E	Phosphoribosylformimino-5-aminoimidazole carboxamide ribonucleotide (ProFAR) isomerase	Belongs to the HisA HisF family	Cytoplasmic
1883	69.2277	YNH_0293	homocitrate synthase	K01649	leuA, IMS; 2-isopropylmalate synthase [EC:2.3.3.13]	COG0119	E	Isopropylmalate/homocitrate/citramalate synthases	Homocitrate synthase	Cytoplasmic
1884	69.1814	YNH_2222	MFS transporter			COG2814	G	Predicted arabinose efflux permease AraJ, MFS family	Sugar (and other) transporter	CytoplasmicMembrane
1885	69.1467	YNH_1713	NTPase	K06928	NTPCR; nucleoside-triphosphatase [EC:3.6.1.15]	COG1618	F	Nucleoside-triphosphatase THEP1	Has nucleotide phosphatase activity towards ATP, GTP, CTP, TTP and UTP. May hydrolyze nucleoside diphosphates with lower efficiency	Cytoplasmic
1886	68.9479	YNH_0972	Predicted nucleic acid-binding protein, contains SWIM-type Zn-finger domain			COG5431	R	Predicted nucleic acid-binding protein, contains SWIM-type Zn-finger domain	-	Cytoplasmic
1887	68.7543	YNH_2695	hypothetical protein						-	CytoplasmicMembrane
1888	68.6614	YNH_0312	CCA tRNA nucleotidyltransferase	K07558	K07558, cca; tRNA nucleotidyltransferase (CCA-adding enzyme) [EC:2.7.7.72]	COG1746	J	tRNA nucleotidyltransferase (CCA-adding enzyme)	Catalyzes the addition and repair of the essential 3'- terminal CCA sequence in tRNAs without using a nucleic acid template. Adds these three nucleotides in the order of C, C, and A to the tRNA nucleotide-73, using CTP and ATP as substrates and producing inorganic pyrophosphate	Cytoplasmic
1889	68.6603	YNH_1386	PaREP1 family protein						Archaeal PaREP1/PaREP8 family	Cytoplasmic
1890	68.6073	YNH_1958	haloacid dehalogenase type II	K01560	E3.8.1.2; 2-haloacid dehalogenase [EC:3.8.1.2]	COG1011	H	FMN and 5-amino-6-(5-phospho-D-ribitylamino)uracil phosphatase YigB, HAD superfamily (riboflavin biosynthesis)	Haloacid dehalogenase-like hydrolase	Cytoplasmic
1891	68.568	YNH_0875	hypothetical protein						-	Unknown
1892	68.4911	YNH_2440	pyruvate oxidase			COG0028	E	Acetolactate synthase large subunit or other thiamine pyrophosphate-requiring enzyme	Thiamine pyrophosphate enzyme, central domain	CytoplasmicMembrane
1893	68.4865	YNH_0440	PIN domain-containing protein						PIN domain	Unknown
1894	68.4568	YNH_0619	B3/4 domain-containing protein			COG3382	R	B3/B4 domain (DNA/RNA-binding domain of Phe-tRNA-synthetase)	PFAM B3 4 domain	Cytoplasmic
1895	68.2222	YNH_0122	hypothetical protein						redox protein regulator of disulfide bond formation	Cytoplasmic
1896	67.953	YNH_0110	cob(I)yrinic acid a, c-diamide adenosyltransferase	K00798	MMAB, pduO; cob(I)alamin adenosyltransferase [EC:2.5.1.17]	COG2096	H	Cob(II)alamin adenosyltransferase	PFAM Cobalamin adenosyltransferase	Unknown
1897	67.8274	YNH_1140	ribokinase	K00852	rbsK, RBKS; ribokinase [EC:2.7.1.15]	COG0524	G	Sugar or nucleoside kinase, ribokinase family	Catalyzes the phosphorylation of ribose at O-5 in a reaction requiring ATP and magnesium. The resulting D-ribose-5- phosphate can then be used either for sythesis of nucleotides, histidine, and tryptophan, or as a component of the pentose phosphate pathway	Cytoplasmic
1898	67.8225	YNH_1862	rhodanese-like domain-containing protein			COG0607	P	Rhodanese-related sulfurtransferase	COG0607 Rhodanese-related sulfurtransferase	Cytoplasmic
1899	67.3942	YNH_2403	DNA replication and repair protein RecF			COG1106	R	ATPase/GTPase, AAA15 family	AAA domain, putative AbiEii toxin, Type IV TA system	Cytoplasmic
1900	67.2731	YNH_1843	hypothetical protein							Unknown
1901	67.2543	YNH_0934	thiamine-phosphate kinase	K00946	thiL; thiamine-monophosphate kinase [EC:2.7.4.16]	COG0611	H	Thiamine monophosphate kinase	Catalyzes the ATP-dependent phosphorylation of thiamine- monophosphate (TMP) to form thiamine-pyrophosphate (TPP), the active form of vitamin B1	Cytoplasmic
1902	67.0663	YNH_2595	OFA family MFS transporter	K08177	oxlT; MFS transporter, OFA family, oxalate/formate antiporter	COG2223	P	Nitrate/nitrite transporter NarK	Major Facilitator Superfamily	CytoplasmicMembrane
1903	67.0565	YNH_1818	hypothetical protein						-	Unknown
1904	67.0252	YNH_1468	cynT, can; carbonic anhydrase [EC:4.2.1.1]	K01673	cynT, can; carbonic anhydrase [EC:4.2.1.1]	COG0288	P	Carbonic anhydrase	carbonic anhydrase	Cytoplasmic
1905	66.4059	YNH_2769	alpha/beta hydrolase-fold protein			COG2382	P	Enterochelin esterase or related enzyme	Putative esterase	Unknown
1906	66.3339	YNH_2479	SDR family oxidoreductase	K00059	fabG, OAR1; 3-oxoacyl-[acyl-carrier protein] reductase [EC:1.1.1.100]	COG1028	I	NAD(P)-dependent dehydrogenase, short-chain alcohol dehydrogenase family	KR domain	Cytoplasmic
1907	66.3297	YNH_2377	hypothetical protein							Cytoplasmic
1908	65.9722	YNH_0107	hypothetical protein							CytoplasmicMembrane
1909	65.9612	YNH_1089	nucleotidyltransferase	K09717	K09717; uncharacterized protein	COG1665	R	Predicted nucleotidyltransferase AF1967	DNA polymerase beta domain protein region	Cytoplasmic
1910	65.8911	YNH_2191	endo alpha-1, 4 polygalactosaminidase	K21006	polysaccharide biosynthesis protein PelA	COG2342	G	Endo alpha-1,4 polygalactosaminidase, GH114 family (was erroneously annotated as Cys-tRNA synthetase)	Glycoside-hydrolase family GH114	Extracellular
1911	65.8412	YNH_2556	MFS transporter			COG0477	G	MFS family permease, includes anhydromuropeptide permease AmpG	PFAM Major Facilitator Superfamily	CytoplasmicMembrane
1912	65.7603	YNH_0352	glycosyltransferase family 4 protein			COG0438	M	Glycosyltransferase involved in cell wall bisynthesis	PFAM glycosyl transferase group 1	Cytoplasmic
1913	65.6907	YNH_2700	hypothetical protein						-	Cytoplasmic
1914	65.5438	YNH_2725	Membrane-bound hydrogenase subunit alpha			COG3261	C	Ni,Fe-hydrogenase III large subunit	PFAM NADH-ubiquinone oxidoreductase, chain 49kDa	Cytoplasmic
1915	65.4787	YNH_1438	PFL family protein	K09157	K09157; uncharacterized protein	COG2848	D	Uncharacterized conserved protein, UPF0210 family	Uncharacterised ACR (DUF711)	Cytoplasmic
1916	65.4434	YNH_2751	BadF/BadG/BcrA/BcrD ATPase family protein	K00884	N-acetylglucosamine kinase [EC:2.7.1.59]	COG2971	G	BadF-type ATPase, related to human N-acetylglucosamine kinase	PFAM ATPase, BadF BadG BcrA BcrD type	Cytoplasmic
1917	65.4192	YNH_1792	type II secretion system F family protein	K07333	flaJ; archaeal flagellar protein FlaJ	COG2064	W	Flp pilus assembly protein TadC	PFAM type II secretion system	CytoplasmicMembrane
1918	65.2055	YNH_2254	MFS transporter			COG0477	G	MFS family permease, includes anhydromuropeptide permease AmpG	Major Facilitator Superfamily	CytoplasmicMembrane
1919	65.0802	YNH_2030	hypothetical protein							Unknown
1920	65.0479	YNH_0446	ATPase/GTPase, AAA15 family			COG1106	R	ATPase/GTPase, AAA15 family		Cytoplasmic
1921	65.046	YNH_1918	hypothetical protein						-	CytoplasmicMembrane
1922	64.6749	YNH_2757	ABC transporter permease	K02033	ABC.PE.P; peptide/nickel transport system permease protein	COG0601	E	ABC-type dipeptide/oligopeptide/nickel transport system, permease component	COG0601 ABC-type dipeptide oligopeptide nickel transport systems, permease components	CytoplasmicMembrane
1923	64.414	YNH_0435	HEPN domain-containing protein			COG2250	V	HEPN domain protein, predicted toxin of MNT-HEPN system	PFAM HEPN domain	Cytoplasmic
1924	64.2657	YNH_2762	exodeoxyribonuclease III	K01142	E3.1.11.2, xthA; exodeoxyribonuclease III [EC:3.1.11.2]	COG0708	L	Exonuclease III	PFAM Endonuclease Exonuclease phosphatase	Cytoplasmic
1925	64.2314	YNH_1466	Rieske 2Fe-2S domain-containing protein			COG2146	P	Ferredoxin subunit of nitrite reductase or a ring-hydroxylating dioxygenase	Rieske [2Fe-2S] domain	Cytoplasmic
1926	64.1482	YNH_1627	hypothetical protein							Unknown
1927	63.9878	YNH_1030	KEOPS complex subunit Pcc1						protein conserved in archaea	Unknown
1928	63.9085	YNH_0453	K07064; uncharacterized protein	K07064	K07064; uncharacterized protein	COG1848	V	VapC family ribonuclease, toxin component of the VapBC toxin-antitoxin module, contains PIN domain	ribonuclease activity	Cytoplasmic
1929	63.5906	YNH_0562	imidazole glycerol phosphate synthase subunit HisH	K02501	hisH; imidazole glycerol-phosphate synthase subunit HisH [EC:4.3.2.10]	COG0118	E	Imidazoleglycerol phosphate synthase glutamine amidotransferase subunit HisH	IGPS catalyzes the conversion of PRFAR and glutamine to IGP, AICAR and glutamate. The HisH subunit provides the glutamine amidotransferase activity that produces the ammonia necessary to HisF for the synthesis of IGP and AICAR	Cytoplasmic
1930	63.5579	YNH_0104	hypothetical protein						-	CytoplasmicMembrane
1931	63.5437	YNH_0204	NAD(P)/FAD-dependent oxidoreductase			COG0644	C	Dehydrogenase (flavoprotein)	Is involved in the reduction of 2,3- digeranylgeranylglycerophospholipids (unsaturated archaeols) into 2,3-diphytanylglycerophospholipids (saturated archaeols) in the biosynthesis of archaeal membrane lipids. Catalyzes the formation of archaetidic acid (2,3-di-O-phytanyl-sn-glyceryl phosphate) from 2,3-di-O-geranylgeranylglyceryl phosphate (DGGGP) via the hydrogenation of each double bond of the isoprenoid chains	Cytoplasmic
1932	63.2192	YNH_1659	bifunctional ADP-dependent NAD(P)H-hydrate dehydratase/NAD(P)H-hydrate epimerase	K23997	nnr; ADP-dependent NAD(P)H-hydrate dehydratase / NAD(P)H-hydrate epimerase [EC:4.2.1.136 5.1.99.6]	COG0063	F	NAD(P)H-hydrate repair enzyme Nnr, NAD(P)H-hydrate dehydratase domain	Bifunctional enzyme that catalyzes the epimerization of the S- and R-forms of NAD(P)HX and the dehydration of the S-form of NAD(P)HX at the expense of ADP, which is converted to AMP. This allows the repair of both epimers of NAD(P)HX, a damaged form of NAD(P)H that is a result of enzymatic or heat-dependent hydration	Unknown
1933	63.156	YNH_0558	imidazoleglycerol-phosphate dehydratase	K01693	hisB; imidazoleglycerol-phosphate dehydratase [EC:4.2.1.19]	COG0131	E	Imidazoleglycerol phosphate dehydratase HisB	PFAM Imidazoleglycerol-phosphate dehydratase	Cytoplasmic
1934	62.8903	YNH_2108	hypothetical protein							Cytoplasmic
1935	62.8023	YNH_1451	chloride channel protein	K03281	clcA, clcB, CLC-E, CLC-F; chloride channel protein, CIC family	COG0038	P	H+/Cl- antiporter ClcA	PFAM CBS domain	CytoplasmicMembrane
1936	62.7991	YNH_0870	hypothetical protein						-	Cytoplasmic
1937	62.6261	YNH_0481	3-phosphoshikimate 1-carboxyvinyltransferase	K00800	aroA; 3-phosphoshikimate 1-carboxyvinyltransferase [EC:2.5.1.19]	COG0128	E	5-enolpyruvylshikimate-3-phosphate synthase	Catalyzes the transfer of the enolpyruvyl moiety of phosphoenolpyruvate (PEP) to the 5-hydroxyl of shikimate-3- phosphate (S3P) to produce enolpyruvyl shikimate-3-phosphate and inorganic phosphate	Cytoplasmic
1938	62.4386	YNH_1688	methyltransferase domain-containing protein	K07055	TRM12, TYW2; tRNA wybutosine-synthesizing protein 2 [EC:2.5.1.114]	COG2520	J	tRNA G37 N-methylase Trm5	PFAM Met-10 like-protein	Cytoplasmic
1939	62.3987	YNH_0700	hypothetical protein						Major facilitator superfamily	CytoplasmicMembrane
1940	62.2807	YNH_1375	hypothetical protein						-	Cytoplasmic
1941	62.1918	YNH_0370	hypothetical protein						-	CytoplasmicMembrane
1942	62.0937	YNH_0316	ribonuclease Z	K00784	rnz; ribonuclease Z [EC:3.1.26.11]	COG1234	J	Ribonuclease BN, tRNA processing enzyme	Zinc phosphodiesterase, which displays some tRNA 3'- processing endonuclease activity. Probably involved in tRNA maturation, by removing a 3'-trailer from precursor tRNA	Cytoplasmic
1943	62.0652	YNH_0522	archaetidylinositol phosphate synthase	K17884	E2.7.8.39; archaetidylinositol phosphate synthase [EC:2.7.8.39]	COG0558	I	Phosphatidylglycerophosphate synthase	Belongs to the CDP-alcohol phosphatidyltransferase class-I family	CytoplasmicMembrane
1944	61.8121	YNH_0021	MFS transporter	K08176	PHO84; MFS transporter, PHS family, inorganic phosphate transporter	COG0477	G	MFS family permease, includes anhydromuropeptide permease AmpG	transporter	CytoplasmicMembrane
1945	61.7438	YNH_0485	3-dehydroquinate synthase	K01735	aroB; 3-dehydroquinate synthase [EC:4.2.3.4]	COG0337	E	3-dehydroquinate synthetase	Catalyzes the conversion of 3-deoxy-D-arabino- heptulosonate 7-phosphate (DAHP) to dehydroquinate (DHQ)	Cytoplasmic
1946	61.7404	YNH_0517	DUF3211 domain-containing protein						-	Cytoplasmic
1947	61.611	YNH_0451	K07486; transposase	K07486	K07486; transposase	COG3547	X	Transposase	COG3547 Transposase and inactivated derivatives	Cytoplasmic
1948	61.5218	YNH_2179	csx1; CRISPR-associated protein Csx1	K19143	csx1; CRISPR-associated protein Csx1	COG1517	V	CRISPR/Cas system-associated protein Csx1, contains CARF domain	CRISPR-associated protein DxTHG motif	Unknown
1949	61.4941	YNH_2236	nucleotidyltransferase domain-containing protein			COG1708	R	Predicted nucleotidyltransferase, MJ0604 family	PFAM DNA polymerase, beta domain protein region	Cytoplasmic
1950	61.1962	YNH_2497	hypothetical protein						-	Cytoplasmic
1951	61.1584	YNH_2383	chromosome partition protein Smc			COG5493	R	Uncharacterized protein, contains PD-(D/E)XK nuclease domain	DNA recombination	Cytoplasmic
1952	61.1185	YNH_1691	MFS transporter	K08221	yitG, ymfD, yfmO; MFS transporter, ACDE family, multidrug resistance protein	COG0738	G	Fucose permease	PFAM Major Facilitator Superfamily	CytoplasmicMembrane
1953	60.606	YNH_2612	minD; septum site-determining protein MinD	K03609	minD; septum site-determining protein MinD	COG1192	D	ParA-like ATPase involved in chromosome/plasmid partitioning or cellulose biosynthesis protein BcsQ	COG0455 ATPases involved in chromosome partitioning	Unknown
1954	60.5541	YNH_0314	AAA family ATPase			COG0237	H	Dephospho-CoA kinase	Belongs to the UPF0200 family	Cytoplasmic
1955	60.5195	YNH_0902	amidohydrolase family protein			COG0402	F	Cytosine/adenosine deaminase or related metal-dependent hydrolase	PFAM amidohydrolase	Cytoplasmic
1956	60.4671	YNH_1083	hypothetical protein							CytoplasmicMembrane
1957	60.4652	YNH_0348	IS110-like element ISSto6 family transposase	K07486	K07486; transposase	COG3547	X	Transposase	COG3547 Transposase and inactivated derivatives	Cytoplasmic
1958	60.2755	YNH_0888	hypothetical protein							Cytoplasmic
1959	60.1278	YNH_0549	DUF211 domain-containing protein	K09732	K09732; uncharacterized protein	COG1888	S	Uncharacterized conserved protein, DUF211 domain	ArCR, COG1888	Cytoplasmic
1960	60.1049	YNH_0613	DUF309 domain-containing protein	K09763	uncharacterized protein	COG1547	S	Predicted metal-dependent hydrolase	Domain of unknown function (DUF309)	Cytoplasmic
1961	60.081	YNH_2113	dihydrolipoyl dehydrogenase	K00382	DLD, lpd, pdhD; dihydrolipoyl dehydrogenase [EC:1.8.1.4]	COG1249	C	Dihydrolipoamide dehydrogenase (E3) component of pyruvate/2-oxoglutarate dehydrogenase complex or glutathione oxidoreductase	Belongs to the class-I pyridine nucleotide-disulfide oxidoreductase family	Cytoplasmic
1962	59.9555	YNH_1101	biotin carboxylase N-terminal domain-containing protein	K01964	K01964; acetyl-CoA/propionyl-CoA carboxylase [EC:6.4.1.2 6.4.1.3]	COG4770	I	Acetyl/propionyl-CoA carboxylase, alpha subunit	Carbamoyl-phosphate synthetase large chain domain protein	Cytoplasmic
1963	59.9434	YNH_2029	hypothetical protein							Cytoplasmic
1964	59.843	YNH_2428	mechanosensitive ion channel family protein			COG0668	M	Small-conductance mechanosensitive channel	PFAM Mechanosensitive ion channel	CytoplasmicMembrane
1965	59.7022	YNH_2123	hydantoinase B/oxoprolinase family protein	K01474	hyuB; N-methylhydantoinase B [EC:3.5.2.14]	COG0146	E	N-methylhydantoinase B/oxoprolinase/acetone carboxylase, alpha subunit	PFAM Hydantoinase B oxoprolinase	Cytoplasmic
1966	59.7005	YNH_0876	type IV secretion system DNA-binding domain-containing protein			COG0433	L	Archaeal DNA helicase HerA or a related bacterial ATPase, contains HAS-barrel and ATPase domains		Unknown
1967	59.6784	YNH_2237	HEPN domain-containing protein			COG2250	V	HEPN domain protein, predicted toxin of MNT-HEPN system	HEPN domain	Cytoplasmic
1968	59.6595	YNH_1378	hypothetical protein						-	Cytoplasmic
1969	59.5799	YNH_1805	methylmalonyl-CoA epimerase	K05606	MCEE, epi; methylmalonyl-CoA/ethylmalonyl-CoA epimerase [EC:5.1.99.1]	COG0346	Q	Catechol 2,3-dioxygenase or related enzyme, vicinal oxygen chelate (VOC) family	COG0346 Lactoylglutathione lyase and related lyases	Cytoplasmic
1970	59.5457	YNH_1014	tRNA (cytidine-2'-O-)-methyltransferase TrmJ			COG0565	J	tRNA C32,U32 (ribose-2'-O)-methylase TrmJ or a related methyltransferase	TIGRFAM RNA methyltransferase, TrmH family, group 1	Cytoplasmic
1971	59.4301	YNH_1242	acyl-CoA dehydrogenase family protein			COG1960	I	Acyl-CoA dehydrogenase related to the alkylation response protein AidB	Pfam acyl-CoA dehydrogenase	Cytoplasmic
1972	59.2888	YNH_0304	SDR family oxidoreductase	K07124	K07124; uncharacterized protein	COG0300	R	Short-chain dehydrogenase	Belongs to the short-chain dehydrogenases reductases (SDR) family	Cytoplasmic
1973	59.1541	YNH_2129	hypothetical protein						zinc ion binding	Cytoplasmic
1974	59.1111	YNH_0431	hypothetical protein							Cytoplasmic
1975	59.0233	YNH_0011	APC family permease			COG0531	E	Serine transporter YbeC, amino acid:H+ symporter family	Amino acid permease	CytoplasmicMembrane
1976	58.9702	YNH_0486	3-deoxy-7-phosphoheptulonate synthase	K03856	AROA2, aroA; 3-deoxy-7-phosphoheptulonate synthase [EC:2.5.1.54]	COG2876	E	3-deoxy-D-arabino-heptulosonate 7-phosphate (DAHP) synthase	PFAM DAHP synthetase I	Cytoplasmic
1977	58.9461	YNH_1630	K06871; uncharacterized protein	K06871	K06871; uncharacterized protein	COG0641	O	Sulfatase maturation enzyme AslB, radical SAM superfamily	4Fe-4S single cluster domain	Unknown
1978	58.8405	YNH_1252	hypothetical protein						-	CytoplasmicMembrane
1979	58.6804	YNH_2289	ADP-ribosylglycohydrolase family protein			COG1397	O	ADP-ribosylglycohydrolase	PFAM ADP-ribosylation Crystallin J1	Cytoplasmic
1980	58.6411	YNH_1891	hypothetical protein							Unknown
1981	58.6398	YNH_2040	type I-A CRISPR-associated protein Cas4/Csa1	K19085	csa1; CRISPR-associated protein Csa1	COG4343	V	CRISPR/Cas system-associated exonuclease Cas4, RecB family	TIGRFAM CRISPR-associated protein, Csa1 family	Cytoplasmic
1982	58.3547	YNH_0337	IS110-like element ISSto6 family transposase	K07486	K07486; transposase	COG3547	X	Transposase	COG3547 Transposase and inactivated derivatives	Cytoplasmic
1983	58.1886	YNH_1602	APC family permease			COG0531	E	Serine transporter YbeC, amino acid:H+ symporter family	PFAM Amino acid	CytoplasmicMembrane
1984	58.096	YNH_2635	Ldh family oxidoreductase	K05884	comC; L-2-hydroxycarboxylate dehydrogenase (NAD+) [EC:1.1.1.337]	COG2055	C	Malate/lactate/ureidoglycolate dehydrogenase, LDH2 family	Malate/L-lactate dehydrogenase	Cytoplasmic
1985	58.0936	YNH_0172	inner membrane protein	K07038	inner membrane protein				LexA-binding, inner membrane-associated putative hydrolase	CytoplasmicMembrane
1986	57.8731	YNH_1198	hypothetical protein						-	Unknown
1987	57.4969	YNH_2230	flavin reductase family protein			COG1853	C	FMN reductase RutF, DIM6/NTAB family	PFAM flavin reductase	Unknown
1988	57.356	YNH_0606	haloacid dehalogenase	K07477	K07477; translin	COG2178	R	Predicted RNA- or ssDNA-binding protein, translin family	PFAM Translin	Cytoplasmic
1989	57.2317	YNH_2164	type II toxin-antitoxin system VapC family toxin	K07064	K07064; uncharacterized protein	COG1569	R	Predicted nucleic acid-binding protein, contains PIN domain	PIN domain	Cytoplasmic
1990	57.1476	YNH_1492	Predicted arabinose efflux permease AraJ, MFS family			COG2814	G	Predicted arabinose efflux permease AraJ, MFS family	Major facilitator superfamily	CytoplasmicMembrane
1991	57.0749	YNH_0074	hypothetical protein						-	CytoplasmicMembrane
1992	56.72	YNH_1196	hypothetical protein							Cytoplasmic
1993	56.6851	YNH_0278	hypothetical protein						-	Unknown
1994	56.5774	YNH_0946	RsmB/NOP family class I SAM-dependent RNA methyltransferase	K22901	trm4; tRNA (cytosine40_48-C5)-methyltransferase [EC:2.1.1.-]	COG0144	J	16S rRNA C967 or C1407 C5-methylase, RsmB/RsmF family	NOL1 NOP2 sun family	Cytoplasmic
1995	56.4931	YNH_2752	metallopeptidase TldD-related protein			COG0312	R	Zn-dependent protease PmbA/TldA or its inactivated homolog	Putative modulator of DNA gyrase	Cytoplasmic
1996	56.4719	YNH_2158	amidohydrolase family protein	K07045	K07045; uncharacterized protein	COG2159	G	5-carboxyvanillate decarboxylase LigW (lignin degradation), amidohydro domain	Amidohydrolase	Cytoplasmic
1997	56.2058	YNH_2001	hypothetical protein							Cytoplasmic
1998	56.0373	YNH_2549	tellurite resistance/C4-dicarboxylate transporter family protein			COG1275	V	Tellurite resistance protein TehA and related permeases	C4-dicarboxylate transporter malic acid transport protein	CytoplasmicMembrane
1999	55.9536	YNH_1746	hypothetical protein							Cytoplasmic
2000	55.9459	YNH_0102	hypothetical protein							CytoplasmicMembrane
2001	55.4868	YNH_2416	K07496; putative transposase	K07496	K07496; putative transposase	COG0675	X	Transposase	TIGRFAM transposase, IS605 OrfB family	Cytoplasmic
2002	55.4119	YNH_0476	parE; topoisomerase IV subunit B [EC:5.6.2.2]	K02622	parE; topoisomerase IV subunit B [EC:5.6.2.2]					Cytoplasmic
2003	55.3484	YNH_2121	MFS transporter			COG2814	G	Predicted arabinose efflux permease AraJ, MFS family	Major Facilitator Superfamily	CytoplasmicMembrane
2004	55.2469	YNH_1846	thiamine-phosphate synthase family protein	K21220	thiN; thiamine-phosphate diphosphorylase [EC:2.5.1.3]	COG1992	R	Predicted transcriptional regulator fused phosphomethylpyrimidine kinase (thiamin biosynthesis)	Thiamine-phosphate synthase	Cytoplasmic
2005	54.9772	YNH_1197	hypothetical protein						-	Unknown
2006	54.9044	YNH_0776	mRNA surveillance protein pelota	K06965	PELO, DOM34, pelA; protein pelota	COG1537	J	Stalled ribosome rescue protein Dom34, pelota family	May function in recognizing stalled ribosomes, interact with stem-loop structures in stalled mRNA molecules, and effect endonucleolytic cleavage of the mRNA. May play a role in the release non-functional ribosomes and degradation of damaged mRNAs. Has endoribonuclease activity	Cytoplasmic
2007	54.862	YNH_2071	hypothetical protein							CytoplasmicMembrane
2008	54.8093	YNH_0091	DNA endonuclease III	K07457	K07457; endonuclease III related protein	COG2231	L	3-Methyladenine DNA glycosylase, HhH-GPD/Endo3 superfamily	endonuclease III	Cytoplasmic
2009	54.7839	YNH_1199	tyrosine-type recombinase/integrase			COG0582	L	Integrase/recombinase, includes phage integrase	Phage integrase family	Unknown
2010	54.7602	YNH_2306	K07496; putative transposase	K07496	K07496; putative transposase	COG0675	X	Transposase	Transposase, is605 orfb family	Cytoplasmic
2011	54.6517	YNH_1077	Glycosyltransferase, GT2 family			COG1216	G	Glycosyltransferase, GT2 family	-	Unknown
2012	54.5767	YNH_0463	hypothetical protein						PFAM Archaeal PaREP1 PaREP8 family	Cytoplasmic
2013	54.4756	YNH_2558	AbrB/MazE/SpoVT family DNA-binding domain-containing protein			COG2002	K	Bifunctional DNA-binding transcriptional regulator of stationary/sporulation/toxin gene expression and antitoxin component of the YhaV-PrlF toxin-antitoxin module	Antidote-toxin recognition MazE, bacterial antitoxin	Cytoplasmic
2014	54.4713	YNH_1951	sialic acid transporter NanT	K08369	ydjE; MFS transporter, putative metabolite:H+ symporter	COG2814	G	Predicted arabinose efflux permease AraJ, MFS family	Sugar (and other) transporter	CytoplasmicMembrane
2015	54.389	YNH_2372	MFS transporter			COG2814	G	Predicted arabinose efflux permease AraJ, MFS family	PFAM Major Facilitator Superfamily	CytoplasmicMembrane
2016	54.2812	YNH_0366	SDR family oxidoreductase	K01784	galE, GALE; UDP-glucose 4-epimerase [EC:5.1.3.2]	COG0451	M	Nucleoside-diphosphate-sugar epimerase	GDP-mannose 4,6 dehydratase	Cytoplasmic
2017	54.2512	YNH_0455	hypothetical protein						zinc ion binding	Cytoplasmic
2018	54.0437	YNH_2011	CRISPR system precrRNA processing endoribonuclease RAMP protein Cas6			COG5551	V	CRISPR/Cas system endoribonuclease Cas6, RAMP superfamily	CRISPR (clustered regularly interspaced short palindromic repeat), is an adaptive immune system that provides protection against mobile genetic elements (viruses, transposable elements and conjugative plasmids). CRISPR clusters contain	Cytoplasmic
2019	54.0059	YNH_0368	hypothetical protein							CytoplasmicMembrane
2020	53.9278	YNH_2475	4-hydroxyphenylacetate 3-hydroxylase N-terminal domain-containing protein	K14534	abfD; 4-hydroxybutyryl-CoA dehydratase / vinylacetyl-CoA-Delta-isomerase [EC:4.2.1.120 5.3.3.3]	COG2368	Q	Aromatic ring hydroxylase	4-hydroxyphenylacetate 3-hydroxylase C terminal	Cytoplasmic
2021	53.8604	YNH_0432	hypothetical protein						-	Cytoplasmic
2022	53.8128	YNH_1085	hypothetical protein							CytoplasmicMembrane
2023	53.75	YNH_2346	GALNT; polypeptide N-acetylgalactosaminyltransferase [EC:2.4.1.41]	K00710	GALNT; polypeptide N-acetylgalactosaminyltransferase [EC:2.4.1.41]					Cytoplasmic
2024	53.6427	YNH_1321	Uncharacterized copper-binding protein, cupredoxin-like subfamily			COG4454	R	Uncharacterized copper-binding protein, cupredoxin-like subfamily	Blue copper protein	CytoplasmicMembrane
2025	53.3775	YNH_2728	respiratory chain complex I subunit 1 family protein			COG0650	C	Formate hydrogenlyase subunit HyfC	NADH dehydrogenase	CytoplasmicMembrane
2026	53.3108	YNH_2043	hypothetical protein							Cytoplasmic
2027	53.0387	YNH_0672	DUF2250 domain-containing protein			COG4344	K	Predicted transciptional regulator, contains HTH domain	protein conserved in archaea (DUF2250)	Cytoplasmic
2028	52.8318	YNH_1476	ATP-dependent zinc metalloprotease FtsH			COG0464	M	AAA+-type ATPase, SpoVK/Ycf46/Vps4 family	Cell division protein 48 (CDC48), domain 2	CytoplasmicMembrane
2029	52.7822	YNH_1391	VIT1/CCC1 transporter family protein	K22736	VIT; vacuolar iron transporter family protein	COG1814	P	Predicted Fe2+/Mn2+ transporter, VIT1/CCC1 family	VIT family	CytoplasmicMembrane
2030	52.7388	YNH_0905	riboflavin synthase	K00793	ribE, RIB5; riboflavin synthase [EC:2.5.1.9]	COG1731	H	Archaeal riboflavin synthase	TIGRFAM riboflavin synthase	Cytoplasmic
2031	52.1277	YNH_0224	Nre family DNA repair protein	K22585	nreA; DNA repair protein NreA	COG1602	L	Archaeal DNA repair protein NreA	PFAM Archaeal protein of	Cytoplasmic
2032	52.0076	YNH_1894	PQQ-like beta-propeller repeat protein			COG1520	M	Outer membrane protein assembly factor BamB, contains PQQ-like beta-propeller repeat	COG1520 FOG WD40-like repeat	CytoplasmicMembrane
2033	51.8983	YNH_1889	hypothetical protein						-	Unknown
2034	51.742	YNH_1068	cytidylate kinase	K00945	cmk; CMP/dCMP kinase [EC:2.7.4.25]	COG1102	F	Cytidylate kinase	Belongs to the cytidylate kinase family. Type 2 subfamily	Unknown
2035	51.6325	YNH_2541	hypothetical protein							Unknown
2036	51.414	YNH_1371	FAD-binding oxidoreductase			COG0665	E	Glycine/D-amino acid oxidase (deaminating)	PFAM FAD dependent oxidoreductase	Cytoplasmic
2037	51.2864	YNH_2697	ABC transporter ATP-binding protein	K01990	ABC-2.A; ABC-2 type transport system ATP-binding protein	COG1131	V	ABC-type multidrug transport system, ATPase component	ATPases associated with a variety of cellular activities	CytoplasmicMembrane
2038	51.1977	YNH_0676	Predicted P-loop ATPase/GTPase			COG4028	R	Predicted P-loop ATPase/GTPase	P-loop ATPase GTPase	Unknown
2039	51.1878	YNH_2758	ABC.PE.P1; peptide/nickel transport system permease protein	K02034	ABC.PE.P1; peptide/nickel transport system permease protein	COG1173	E	ABC-type dipeptide/oligopeptide/nickel transport system, permease component	COG1173 ABC-type dipeptide oligopeptide nickel transport systems permease components	CytoplasmicMembrane
2040	51.1223	YNH_2212	SWIM zinc finger family protein			COG4715	S	Uncharacterized protein, contains SWIM-type Zn finger domain	SWIM zinc finger	Cytoplasmic
2041	51.0305	YNH_0361	glycosyltransferase family 4 protein			COG0438	M	Glycosyltransferase involved in cell wall bisynthesis	PFAM glycosyl transferase group 1	Cytoplasmic
2042	51.0004	YNH_0409	hypothetical protein							Unknown
2043	50.7912	YNH_0061	lipoate--protein ligase family protein	K03800	lplA, lplJ, lipL1; lipoate---protein ligase [EC:6.3.1.20]	COG0095	H	Lipoate-protein ligase A	Lipoate-protein ligase a	Cytoplasmic
2044	50.7679	YNH_1571	alcohol dehydrogenase catalytic domain-containing protein			COG0604	C	NADPH:quinone reductase or related Zn-dependent oxidoreductase	COG0604 NADPH quinone reductase and related Zn-dependent oxidoreductases	Cytoplasmic
2045	50.4471	YNH_2125	type II toxin-antitoxin system CcdA family antitoxin	K19164	antitoxin CcdA				-	Cytoplasmic
2046	50.3065	YNH_2691	hypothetical protein						-	Cytoplasmic
2047	50.1924	YNH_1907	4Fe-4S binding protein			COG3383	R	Predicted molibdopterin-dependent oxidoreductase YjgC	PFAM 4Fe-4S ferredoxin, iron-sulfur binding domain protein	Cytoplasmic
2048	50.1209	YNH_1832	pantoate kinase	K06982	pok; pantoate kinase [EC:2.7.1.169]	COG1829	H	Archaeal pantoate kinase	kinase, sugar kinase superfamily	Cytoplasmic
2049	50.0422	YNH_1665	methyltransferase domain-containing protein			COG2226	H	Ubiquinone/menaquinone biosynthesis C-methylase UbiE/MenG	PFAM Methyltransferase type 11	Cytoplasmic
2050	50.0221	YNH_0860	hypothetical protein							Cytoplasmic
2051	50.0135	YNH_1845	hypothetical protein						-	Cytoplasmic
2052	50.004	YNH_0382	glycosyltransferase family 4 protein			COG0438	M	Glycosyltransferase involved in cell wall bisynthesis	Glycosyl transferases group 1	Cytoplasmic
2053	49.9081	YNH_2809	hypothetical protein						-	CytoplasmicMembrane
2054	49.8837	YNH_2607	K07493; putative transposase	K07493	K07493; putative transposase	COG3328	X	Transposase (or an inactivated derivative)	PFAM Transposase, Mutator family	Cytoplasmic
2055	49.853	YNH_2062	proton pump complex cytochrome B SoxC	K24008	soxC; cytochrome aa3-type oxidase subunit III	COG1290	C	Cytochrome b subunit of the bc complex	Cytochrome b	CytoplasmicMembrane
2056	49.7526	YNH_0009	cation:proton antiporter	K26730	napA, nhaS3, nhaS5, gerN; Na+:H+ antiporter	COG0475	P	Kef-type K+ transport system, membrane component KefB	PFAM sodium hydrogen exchanger	CytoplasmicMembrane
2057	49.697	YNH_2409	xanthine dehydrogenase family protein molybdopterin-binding subunit	K03520	coxL, cutL; aerobic carbon-monoxide dehydrogenase large subunit [EC:1.2.5.3]	COG1529	C	Aldehyde, CO or xanthine dehydrogenase, Mo-binding subunit	COG1529 Aerobic-type carbon monoxide dehydrogenase large subunit CoxL CutL homologs	Cytoplasmic
2058	49.6875	YNH_2585	radical SAM protein			COG1032	R	Radical SAM superfamily enzyme YgiQ, UPF0313 family	Elongator protein 3, MiaB family, Radical SAM	Cytoplasmic
2059	49.638	YNH_2611	hypothetical protein							Unknown
2060	49.5568	YNH_0055	Predicted RNase MK1237, contains PIN domain, UPF0278 family			COG1458	R	Predicted RNase MK1237, contains PIN domain, UPF0278 family	-	Cytoplasmic
2061	49.5286	YNH_0945	hypothetical protein						Protein involved in ribosomal biogenesis, contains PUA domain	Unknown
2062	49.4655	YNH_2639	GntR family transcriptional regulator	K05799	GntR family transcriptional regulator, transcriptional repressor for pyruvate dehydrogenase complex	COG1802	K	DNA-binding transcriptional regulator, GntR family	PFAM regulatory protein GntR HTH	Cytoplasmic
2063	49.407	YNH_1110	hypothetical protein						-	CytoplasmicMembrane
2064	49.2875	YNH_2807	M20/M25/M40 family metallo-hydrolase			COG0624	E	Acetylornithine deacetylase/Succinyl-diaminopimelate desuccinylase or related deacylase	Acetylornithine deacetylase Succinyl-diaminopimelate	Cytoplasmic
2065	49.1371	YNH_1295	IS200/IS605 family transposase	K07491	rayT; REP-associated tyrosine transposase	COG1943	X	REP element-mobilizing transposase RayT	COG1943 Transposase and inactivated derivatives	Unknown
2066	48.9375	YNH_2200	K07133; uncharacterized protein	K07133	K07133; uncharacterized protein	COG1373	R	Predicted ATPase, AAA+ superfamily	ATPase, AAA superfamily	Unknown
2067	48.8742	YNH_1132	hypothetical protein						-	CytoplasmicMembrane
2068	48.7002	YNH_0757	isopentenyl phosphate kinase	K06981	ipk; isopentenyl phosphate kinase [EC:2.7.4.26]	COG1608	I	Isopentenyl phosphate kinase	PFAM aspartate glutamate uridylate kinase	Cytoplasmic
2069	48.5945	YNH_2668	hypothetical protein							Cytoplasmic
2070	48.4754	YNH_2159	nucleotidyltransferase domain-containing protein			COG1708	R	Predicted nucleotidyltransferase, MJ0604 family	Nucleotidyltransferase domain	Cytoplasmic
2071	48.3929	YNH_2631	fumarate hydratase	K03779/ K01677	ttdA; L(+)-tartrate dehydratase alpha subunit [EC:4.2.1.32]	COG1951	C	Tartrate dehydratase alpha subunit/Fumarate hydratase class I, N-terminal domain	Fe-S type, tartrate fumarate subfamily, alpha	Cytoplasmic
2072	48.3145	YNH_0598	phosphoribosylformylglycinamidine cyclo-ligase	K01933	purM; phosphoribosylformylglycinamidine cyclo-ligase [EC:6.3.3.1]	COG0150	F	Phosphoribosylaminoimidazole (AIR) synthetase	PFAM AIR synthase related protein	Cytoplasmic
2073	48.0111	YNH_1164	peptidyl-tRNA hydrolase Pth2	K04794	PTH2, PTRH2; peptidyl-tRNA hydrolase, PTH2 family [EC:3.1.1.29]	COG1990	J	Peptidyl-tRNA hydrolase	The natural substrate for this enzyme may be peptidyl- tRNAs which drop off the ribosome during protein synthesis	Cytoplasmic
2074	47.7814	YNH_0561	phosphoribosyl-ATP diphosphatase	K01523	hisE; phosphoribosyl-ATP pyrophosphohydrolase [EC:3.6.1.31]	COG0140	E	Phosphoribosyl-ATP pyrophosphohydrolase	phosphoribosyl-ATP pyrophosphohydrolase	Cytoplasmic
2075	47.732	YNH_2543	Predicted transcriptional regulator			COG3432	K	Predicted transcriptional regulator	Transcriptional regulator	Cytoplasmic
2076	47.5148	YNH_1997	PaREP1 family protein						PFAM Archaeal PaREP1 PaREP8 family	Cytoplasmic
2077	47.5111	YNH_2399	hypothetical protein							Cytoplasmic
2078	47.5006	YNH_0346	IS110-like element ISSto6 family transposase	K07486	K07486; transposase	COG3547	X	Transposase	COG3547 Transposase and inactivated derivatives	Cytoplasmic
2079	47.4524	YNH_2462	acetoin:2, 6-dichlorophenolindophenol oxidoreductase subunit alpha	K21416	acoA; acetoin:2,6-dichlorophenolindophenol oxidoreductase subunit alpha [EC:1.1.1.-]	COG1071	C	TPP-dependent pyruvate or acetoin dehydrogenase subunit alpha	Dehydrogenase E1 component	Cytoplasmic
2080	47.3731	YNH_2421	L-lactate permease	K03303	lutP, lctP; lactate permease	COG1620	C	L-lactate permease	L-lactate permease	CytoplasmicMembrane
2081	47.326	YNH_2297	malto-oligosyltrehalose trehalohydrolase	K01236	treZ, glgZ; maltooligosyltrehalose trehalohydrolase [EC:3.2.1.141]	COG0296	G	1,4-alpha-glucan branching enzyme	Alpha-amylase, C terminal	Cytoplasmic
2082	47.195	YNH_2794	ISNCY-like element ISSto10 family transposase						Transposase ISC1217	Cytoplasmic
2083	47.1638	YNH_2677	hypothetical protein							Cytoplasmic
2084	47.1389	YNH_2544	NAD kinase	K00858	ppnK, NADK; NAD+ kinase [EC:2.7.1.23]	COG0061	H	NAD kinase	ATP-NAD kinase	Cytoplasmic
2085	47.1244	YNH_1617	RNA 3'-terminal phosphate cyclase	K01974	RTCA, rtcA; RNA 3'-terminal phosphate cyclase (ATP) [EC:6.5.1.4]	COG0430	A	RNA 3'-terminal phosphate cyclase	Catalyzes the conversion of 3'-phosphate to a 2',3'- cyclic phosphodiester at the end of RNA. The mechanism of action of the enzyme occurs in 3 steps (A) adenylation of the enzyme by ATP	Cytoplasmic
2086	47.093	YNH_1138	bifunctional hydroxymethylpyrimidine kinase/phosphomethylpyrimidine kinase			COG0351	H	Hydroxymethylpyrimidine/phosphomethylpyrimidine kinase	PFAM Phosphomethylpyrimidine kinase	Cytoplasmic
2087	46.7751	YNH_1091	hypothetical protein						PFAM Metallophosphoesterase	Cytoplasmic
2088	46.6841	YNH_1343	hypothetical protein							Cytoplasmic
2089	46.6757	YNH_2638	mandelate racemase/muconate lactonizing enzyme family protein			COG4948	M	L-alanine-DL-glutamate epimerase or related enzyme of enolase superfamily	mandelate racemase muconate lactonizing	Cytoplasmic
2090	46.6241	YNH_0437	type II toxin-antitoxin system RelE/ParE family toxin						Cytotoxic translational repressor of toxin-antitoxin stability system	Cytoplasmic
2091	46.2854	YNH_2385	hypothetical protein							Unknown
2092	46.171	YNH_2257	hypothetical protein						-	Cytoplasmic
2093	46.1696	YNH_0373	hypothetical protein							Cytoplasmic
2094	46.0919	YNH_2485	hypothetical protein						-	CytoplasmicMembrane
2095	46.0783	YNH_2510	PaREP1 family protein						Archaeal PaREP1/PaREP8 family	Cytoplasmic
2096	46.0501	YNH_2101	Adenine-specific DNA methylase, contains a Zn-ribbon domain			COG1743	L	Adenine-specific DNA methylase, contains a Zn-ribbon domain	PFAM DNA methylase	Cytoplasmic
2097	45.6014	YNH_0134	DUF434 domain-containing protein			COG2454	R	Predicted nuclease, contains PIN domain	Protein of unknown function (DUF434)	Cytoplasmic
2098	45.5609	YNH_1965	APC family permease			COG0531	E	Serine transporter YbeC, amino acid:H+ symporter family	Amino acid permease	CytoplasmicMembrane
2099	45.5079	YNH_1179	D-amino acid dehydrogenase			COG0665	E	Glycine/D-amino acid oxidase (deaminating)	PFAM FAD dependent oxidoreductase	Cytoplasmic
2100	45.5059	YNH_2471	acetyl-CoA hydrolase/transferase family protein	K18118	aarC, cat1; succinyl-CoA:acetate CoA-transferase [EC:2.8.3.18]	COG0427	C	Propionyl CoA:succinate CoA transferase	acetyl-CoA hydrolase	Cytoplasmic
2101	45.3464	YNH_2667	hypothetical protein							CytoplasmicMembrane
2102	45.0609	YNH_2094	GNAT family N-acetyltransferase			COG1670	J	Protein N-acetyltransferase, RimJ/RimL family	-	Cytoplasmic
2103	44.8386	YNH_2133	hypothetical protein						-	CytoplasmicMembrane
2104	44.8116	YNH_1379	formate-dependent phosphoribosylglycinamide formyltransferase	K08289	purT; phosphoribosylglycinamide formyltransferase 2 [EC:6.3.1.21]	COG0027	F	Formate-dependent phosphoribosylglycinamide formyltransferase (GAR transformylase)	Involved in the de novo purine biosynthesis. Catalyzes the transfer of formate to 5-phospho-ribosyl-glycinamide (GAR), producing 5-phospho-ribosyl-N-formylglycinamide (FGAR). Formate is provided by PurU via hydrolysis of 10-formyl-tetrahydrofolate	CytoplasmicMembrane
2105	44.8114	YNH_1897	hypothetical protein							Unknown
2106	44.6809	YNH_2313	hypothetical protein						-	CytoplasmicMembrane
2107	44.5773	YNH_1090	citG; triphosphoribosyl-dephospho-CoA synthase [EC:2.4.2.52]	K05966	citG; triphosphoribosyl-dephospho-CoA synthase [EC:2.4.2.52]	COG1767	H	Triphosphoribosyl-dephospho-CoA synthetase	PFAM triphosphoribosyl-dephospho-CoA protein	Unknown
2108	44.5211	YNH_2090	PaREP1 family protein						Archaeal PaREP1/PaREP8 family	Cytoplasmic
2109	44.489	YNH_1067	50S ribosomal protein L34e	K02915	RP-L34e, RPL34; large subunit ribosomal protein L34e	COG2174	J	Ribosomal protein L34E	Belongs to the eukaryotic ribosomal protein eL34 family	Cytoplasmic
2110	44.4245	YNH_2345	IS110-like element ISSto6 family transposase	K07486	K07486; transposase	COG3547	X	Transposase	COG3547 Transposase and inactivated derivatives	Unknown
2111	44.3742	YNH_1906	molecular chaperone TorD family protein			COG3381	O	Cytoplasmic chaperone TorD involved in molybdoenzyme TorA maturation	Nitrate reductase delta subunit	Unknown
2112	44.181	YNH_0315	RNA-binding domain-containing protein	K09736	K09736; uncharacterized protein	COG1931	R	Predicted RNA binding protein with dsRBD fold, UPF0201 family	Belongs to the UPF0201 family	Cytoplasmic
2113	44.1752	YNH_0753	hypothetical protein							Cytoplasmic
2114	44.1264	YNH_0071	Phosphoglycolate phosphatase, HAD superfamily			COG0546	C	Phosphoglycolate phosphatase, HAD superfamily	-	Unknown
2115	44.0931	YNH_1842	methyltransferase	K15429	TRM5, TRMT5; tRNA (guanine37-N1)-methyltransferase [EC:2.1.1.228]	COG2520	J	tRNA G37 N-methylase Trm5	Methyltransferase	Cytoplasmic
2116	43.948	YNH_1566	hypothetical protein							Cytoplasmic
2117	43.9366	YNH_2016	CRISPR-associated helicase Cas3'	K07012	cas3; CRISPR-associated endonuclease/helicase Cas3 [EC:3.1.-.- 5.6.2.4]	COG1203	V	CRISPR-Cas type I system-associated endonuclease/helicase Cas3	CRISPR-associated helicase, Cas3	Cytoplasmic
2118	43.9271	YNH_2408	TenA family protein	K20896	TENA_E; formylaminopyrimidine deformylase / aminopyrimidine aminohydrolase [EC:3.5.1.- 3.5.99.-]	COG0819	H	Aminopyrimidine aminohydrolase TenA (thiamine salvage pathway)		Unknown
2119	43.8024	YNH_2015	type I-A CRISPR-associated protein Cas5a	K19089	cas5a_b_c; CRISPR-associated protein Cas5a/b/c	COG1688	V	CRISPR/Cas system-associated protein Cas5, RAMP superfamily	CRISPR (clustered regularly interspaced short palindromic repeat) is an adaptive immune system that provides protection against mobile genetic elements (viruses, transposable elements and conjugative plasmids). CRISPR clusters contain spacers, sequences complementary to antecedent mobile elements, and target invading nucleic acids. CRISPR clusters are transcribed and processed into CRISPR RNA (crRNA) (By similarity)	Unknown
2120	43.7819	YNH_2165	hypothetical protein						-	Cytoplasmic
2121	43.2613	YNH_2233	helix-turn-helix domain-containing protein			COG3413	R	Predicted transcriptional regulator, contains HTH domain	HTH DNA binding domain	Unknown
2122	43.2273	YNH_1956	type 1 glutamine amidotransferase	K01951	GMP synthase (glutamine-hydrolysing) [EC:6.3.5.2]	COG0518	F	GMP synthase, glutamine amidotransferase domain	COG0518 GMP synthase - Glutamine amidotransferase domain	Cytoplasmic
2123	43.1872	YNH_2279	DNA repair exonuclease SbcCD nuclease subunit			COG0420	L	DNA repair exonuclease SbcCD nuclease subunit	Calcineurin-like phosphoesterase superfamily domain	Cytoplasmic
2124	43.1474	YNH_1923	Uncharacterized archaeal Zn-finger protein			COG1326	R	Uncharacterized archaeal Zn-finger protein	Uncharacterised protein family UPF0547	Cytoplasmic
2125	43.032	YNH_0779	nucleotidyltransferase domain-containing protein	K07073	K07073; uncharacterized protein	COG2413	R	Predicted nucleotidyltransferase	DNA polymerase beta domain protein region	Unknown
2126	43.0059	YNH_1628	hypothetical protein							CytoplasmicMembrane
2127	42.879	YNH_0032	peroxyureidoacrylate/ureidoacrylate amidohydrolase RutB	K08281	nicotinamidase/pyrazinamidase [EC:3.5.1.19 3.5.1.-]	COG1335	H	Nicotinamidase-related amidase	Isochorismatase family	Cytoplasmic
2128	42.8624	YNH_2019	DNA double-strand break repair nuclease NurA						PFAM NurA domain	Cytoplasmic
2129	42.7272	YNH_0070	7-cyano-7-deazaguanine synthase	K06920	queC; 7-cyano-7-deazaguanine synthase [EC:6.3.4.20]	COG0603	J	7-cyano-7-deazaguanine synthase (queuosine biosynthesis)	Catalyzes the ATP-dependent conversion of 7-carboxy-7- deazaguanine (CDG) to 7-cyano-7-deazaguanine (preQ(0))	Cytoplasmic
2130	42.6816	YNH_0907	hypothetical protein							CytoplasmicMembrane
2131	42.6771	YNH_0673	alpha/beta hydrolase	K13706	abhydrolase domain-containing protein 14	COG0596	H	2-succinyl-6-hydroxy-2,4-cyclohexadiene-1-carboxylate synthase MenH and related esterases, alpha/beta hydrolase fold	Alpha/beta hydrolase family	Cytoplasmic
2132	42.5249	YNH_2193	AMP-binding protein	K01897	ACSL, fadD; long-chain acyl-CoA synthetase [EC:6.2.1.3]	COG0318	I	O-succinylbenzoic acid-CoA ligase MenE or related acyl-CoA synthetase (AMP-forming)	PFAM AMP-dependent synthetase and ligase	Cytoplasmic
2133	42.3417	YNH_1487	hypothetical protein							Unknown
2134	42.2453	YNH_2622	type II secretion system F family protein	K07333	flaJ; archaeal flagellar protein FlaJ	COG1955	N	Archaellum biogenesis protein ArlJ/FlaJ, TadC family	PFAM Bacterial type II secretion system protein F domain	CytoplasmicMembrane
2135	42.2176	YNH_2355	penicillin acylase family protein	K01434	pac; penicillin G amidase [EC:3.5.1.11]	COG2366	Q	Acyl-homoserine lactone (AHL) acylase PvdQ	Penicillin amidase	CytoplasmicMembrane
2136	42.148	YNH_1218	MinD superfamily P-loop ATPase, contains an inserted ferredoxin domain			COG1149	R	MinD superfamily P-loop ATPase, contains an inserted ferredoxin domain	PFAM CobQ CobB MinD ParA nucleotide binding domain	Cytoplasmic
2137	42.0687	YNH_1564	NAD-dependent epimerase/dehydratase family protein			COG0451	M	Nucleoside-diphosphate-sugar epimerase	PFAM NAD-dependent epimerase dehydratase	Cytoplasmic
2138	41.9998	YNH_1744	hypothetical protein							Unknown
2139	41.9123	YNH_0551	hypothetical protein							Unknown
2140	41.8246	YNH_1820	hypothetical protein						-	Cytoplasmic
2141	41.8036	YNH_0434	nucleotidyltransferase domain-containing protein			COG2413	R	Predicted nucleotidyltransferase	DNA polymerase beta domain protein region	Cytoplasmic
2142	41.7589	YNH_0062	hypothetical protein						-	CytoplasmicMembrane
2143	41.6471	YNH_2481	MFS transporter			COG2211	G	Na+/melibiose symporter or related transporter	Sugar (and other) transporter	CytoplasmicMembrane
2144	41.5425	YNH_0891	hypothetical protein						-	CytoplasmicMembrane
2145	41.4727	YNH_1538	amino acid permease	K03294	TC.APA; basic amino acid/polyamine antiporter, APA family	COG0531	E	Serine transporter YbeC, amino acid:H+ symporter family	amino acid	CytoplasmicMembrane
2146	41.2463	YNH_1679	inosine/xanthosine triphosphatase	K01529	yjjX; inosine/xanthosine triphosphatase [EC:3.6.1.73]	COG1986	F	Non-canonical (house-cleaning) NTP pyrophosphatase, all-alpha NTP-PPase family	Phosphatase that hydrolyzes non-canonical purine nucleotides such as XTP and ITP to their respective diphosphate derivatives. Probably excludes non-canonical purines from DNA precursor pool, thus preventing their incorporation into DNA and avoiding chromosomal lesions	Unknown
2147	41.2342	YNH_1623	hypothetical protein						-	Cytoplasmic
2148	41.2031	YNH_0871	hypothetical protein							Cytoplasmic
2149	41.159	YNH_2723	ATP-binding protein	K06921	K06921; uncharacterized protein	COG1672	R	Predicted ATPase, archaeal AAA+ ATPase superfamily	ATPase (AAA superfamily)	Unknown
2150	41.1397	YNH_0620	CopG family ribbon-helix-helix protein	K07722	nikR; CopG family transcriptional regulator, nickel-responsive regulator	COG0864	K	Metal-responsive transcriptional regulator, contains CopG/Arc/MetJ DNA-binding domain	Transcriptional regulator	Cytoplasmic
2151	41.0739	YNH_2034	CRISPR-associated endoribonuclease Cas6	K19091	CRISPR-associated endoribonuclease Cas6 [EC:3.1.-.-]	COG5551	V	CRISPR/Cas system endoribonuclease Cas6, RAMP superfamily	Pfam:DUF2276	Unknown
2152	40.9226	YNH_2038	hypothetical protein							Unknown
2153	40.8008	YNH_1307	nucleotidyltransferase domain-containing protein	K07075	uncharacterized protein	COG1669	R	Predicted nucleotidyltransferase MJ0435	PFAM DNA polymerase, beta domain protein region	Cytoplasmic
2154	40.791	YNH_1215	MazG nucleotide pyrophosphohydrolase domain-containing protein			COG1694	V	NTP pyrophosphatase, house-cleaning of non-canonical NTPs	PFAM MazG nucleotide pyrophosphohydrolase	Unknown
2155	40.7195	YNH_0098	phosphate-starvation-inducible PsiE family protein			COG3431	S	Uncharacterized membrane protein, DUF373 family	Phosphate-starvation-inducible E	CytoplasmicMembrane
2156	40.5477	YNH_1153	cobalamin biosynthesis protein	K02227	cbiB, cobD; adenosylcobinamide-phosphate synthase [EC:6.3.1.10]	COG1270	H	Cobalamin biosynthesis protein CobD/CbiB	Converts cobyric acid to cobinamide by the addition of aminopropanol on the F carboxylic group	CytoplasmicMembrane
2157	40.536	YNH_0099	hypothetical protein							Cytoplasmic
2158	40.5286	YNH_2068	hypothetical protein							CytoplasmicMembrane
2159	40.5243	YNH_0610	membrane protein			COG1814	P	Predicted Fe2+/Mn2+ transporter, VIT1/CCC1 family	membrane	CytoplasmicMembrane
2160	40.4102	YNH_1759	isoaspartyl peptidase/L-asparaginase	K13051	ASRGL1, iaaA; L-asparaginase / beta-aspartyl-peptidase [EC:3.5.1.1 3.4.19.5]	COG1446	E	Isoaspartyl peptidase or L-asparaginase, Ntn-hydrolase superfamily	PFAM peptidase T2 asparaginase 2	Cytoplasmic
2161	40.3506	YNH_1709	hypothetical protein						PFAM SNARE associated Golgi protein	CytoplasmicMembrane
2162	40.2444	YNH_2215	Outer membrane protein chaperone/metalloprotease BepA/YfgC, contains M48 and TPR domains			COG4783	M	Outer membrane protein chaperone/metalloprotease BepA/YfgC, contains M48 and TPR domains		Unknown
2163	40.1293	YNH_0005	hypothetical protein						-	Cytoplasmic
2164	40.0102	YNH_2335	Plastocyanin			COG3794	C	Plastocyanin	Blue copper protein	Cytoplasmic
2165	39.9307	YNH_0426	BadF/BadG/BcrA/BcrD ATPase family protein	K00884	NAGK, nagK; N-acetylglucosamine kinase [EC:2.7.1.59]	COG2971	G	BadF-type ATPase, related to human N-acetylglucosamine kinase	PFAM ATPase, BadF BadG BcrA BcrD type	Cytoplasmic
2166	39.8975	YNH_2217	hypothetical protein						PIN domain	Cytoplasmic
2167	39.7747	YNH_2310	AbrB/MazE/SpoVT family DNA-binding domain-containing protein	K19156	antitoxin PrlF	COG2002	K	Bifunctional DNA-binding transcriptional regulator of stationary/sporulation/toxin gene expression and antitoxin component of the YhaV-PrlF toxin-antitoxin module	Antidote-toxin recognition MazE, bacterial antitoxin	Cytoplasmic
2168	39.6869	YNH_1324	proton pump complex quinol oxidase subunit SoxA	K24010	soxA; cytochrome aa3-type oxidase subunit II [EC:7.1.1.4]	COG1622	C	Heme/copper-type cytochrome/quinol oxidase, subunit 2	Heme copper-type cytochrome quinol oxidases, subunit 2	CytoplasmicMembrane
2169	39.675	YNH_2484	hypothetical protein						-	CytoplasmicMembrane
2170	39.567	YNH_0848	DNA-binding protein	K15171	SUPT4H1, SPT4; transcription elongation factor SPT4	COG2093	K	RNA polymerase subunit RPABC4/transcription elongation factor Spt4	Transcription elongation factor Spt4	Cytoplasmic
2171	39.5237	YNH_2698	hypothetical protein						-	CytoplasmicMembrane
2172	39.504	YNH_2512	class I SAM-dependent methyltransferase	K03183	ubiE; demethylmenaquinone methyltransferase / 2-methoxy-6-polyprenyl-1,4-benzoquinol methylase [EC:2.1.1.163 2.1.1.201]	COG2226	H	Ubiquinone/menaquinone biosynthesis C-methylase UbiE/MenG	Methyltransferase type 11	Cytoplasmic
2173	39.4218	YNH_0660	THUMP domain-containing protein	K06963	TAN1, THUMPD1; tRNA acetyltransferase TAN1				THUMP domain	Cytoplasmic
2174	39.3025	YNH_0063	hypothetical protein							Cytoplasmic
2175	39.2963	YNH_2810	DNA primase noncatalytic subunit PriX						-	Cytoplasmic
2176	38.9933	YNH_1102	acetyl-CoA carboxylase biotin carboxyl carrier protein subunit	K15037	K15037; biotin carboxyl carrier protein	COG0511	I	Biotin carboxyl carrier protein	Biotin-lipoyl like	Cytoplasmic
2177	38.978	YNH_0637	molybdopterin-guanine dinucleotide biosynthesis protein B	K03753	mobB; molybdopterin-guanine dinucleotide biosynthesis adapter protein	COG1763	H	Molybdopterin-guanine dinucleotide biosynthesis protein	Molybdopterin-guanine dinucleotide biosynthesis protein B	Cytoplasmic
2178	38.7385	YNH_2712	thiS; sulfur carrier protein	K03154	thiS; sulfur carrier protein				Sulfur transfer protein involved in thiamine biosynthesis	Unknown
2179	38.4513	YNH_2157	hypothetical protein							Cytoplasmic
2180	38.421	YNH_2218	hypothetical protein						-	Cytoplasmic
2181	38.4085	YNH_1483	Bifunctional DNA-binding transcriptional regulator of stationary/sporulation/toxin gene expression and antitoxin component of the YhaV-PrlF toxin-antitoxin module			COG2002	K	Bifunctional DNA-binding transcriptional regulator of stationary/sporulation/toxin gene expression and antitoxin component of the YhaV-PrlF toxin-antitoxin module	Transcriptional regulator, AbrB family	Cytoplasmic
2182	38.4058	YNH_2348	ABC transporter permease	K01992	ABC-2.P; ABC-2 type transport system permease protein	COG0842	V	ABC-type multidrug transport system, permease component	PFAM ABC-2 type transporter	CytoplasmicMembrane
2183	38.3451	YNH_0391	K07486; transposase	K07486	K07486; transposase	COG3547	X	Transposase	COG3547 Transposase and inactivated derivatives	Cytoplasmic
2184	38.2318	YNH_2018	type I-A CRISPR-associated protein CsaX	K19146	csaX; CRISPR-associated protein CsaX				-	Unknown
2185	38.2022	YNH_2583	hypothetical protein							Cytoplasmic
2186	38.1525	YNH_1394	hypothetical protein							Unknown
2187	38.019	YNH_0170	hypothetical protein							Cytoplasmic
2188	37.903	YNH_2037	Transposase			COG5558	X	Transposase	to percent identity	Unknown
2189	37.6721	YNH_2145	hypothetical protein						-	Cytoplasmic
2190	37.6305	YNH_2051	hypothetical protein						-	Cytoplasmic
2191	37.5643	YNH_2417	hypothetical protein							Cytoplasmic
2192	37.551	YNH_2315	M48 family metalloprotease			COG0501	O	Zn-dependent protease with chaperone function	-	CytoplasmicMembrane
2193	37.511	YNH_0081	putative transposase	K07496	putative transposase				TIGRFAM transposase, IS605 OrfB family	Cytoplasmic
2194	37.5043	YNH_2729	hyfE; hydrogenase-4 component E [EC:1.-.-.-]	K12140	hyfE; hydrogenase-4 component E [EC:1.-.-.-]	COG4237	C	Hydrogenase-4 membrane subunit HyfE	Hydrogenase 4 membrane	CytoplasmicMembrane
2195	37.3104	YNH_2194	universal stress protein			COG0589	T	Nucleotide-binding universal stress protein, UspA family	COG0589 Universal stress protein UspA and related nucleotide-binding proteins	Cytoplasmic
2196	37.2951	YNH_1899	OsmC family protein			COG1765	R	Uncharacterized OsmC-related protein	redox protein regulator of disulfide bond formation	Cytoplasmic
2197	37.1895	YNH_1437	ACT domain-containing protein	K07166	K07166; ACT domain-containing protein	COG3830	T	ACT domain, binds amino acids and other small ligands	Belongs to the UPF0237 family	Cytoplasmic
2198	37.1733	YNH_1421	hypothetical protein						-	CytoplasmicMembrane
2199	37.0862	YNH_2000	beta-barrel assembly-enhancing protease	K12512	tight adherence protein D	COG0457	R	Tetratricopeptide (TPR) repeat		Cytoplasmic
2200	36.8939	YNH_2175	hypothetical protein							Unknown
2201	36.8543	YNH_1625	hypothetical protein						PIN domain	Cytoplasmic
2202	36.8434	YNH_0452	hypothetical protein						COG3547 Transposase and inactivated derivatives	Cytoplasmic
2203	36.756	YNH_2176	HEPN domain-containing protein			COG2250	V	HEPN domain protein, predicted toxin of MNT-HEPN system	HEPN domain	Unknown
2204	36.6907	YNH_2629	succinate dehydrogenase/fumarate reductase flavoprotein subunit	K00239	sdhA, frdA; succinate dehydrogenase flavoprotein subunit [EC:1.3.5.1]	COG1053	C	Succinate dehydrogenase/fumarate reductase, flavoprotein subunit	TIGRFAM succinate dehydrogenase or fumarate reductase, flavoprotein	CytoplasmicMembrane
2205	36.6892	YNH_0039	tRNA(fMet)-specific endonuclease VapC	K07064	K07064; uncharacterized protein	COG4374	V	PIN domain nuclease, a component of toxin-antitoxin system (PIN domain)	Toxic component of a toxin-antitoxin (TA) module. An RNase	Cytoplasmic
2206	36.6825	YNH_0100	Archaeosine tRNA-ribosyltransferase, contains uracil-DNA-glycosylase and PUA domains			COG1549	J	Archaeosine tRNA-ribosyltransferase, contains uracil-DNA-glycosylase and PUA domains		Cytoplasmic
2207	36.6583	YNH_1982	UV DNA damage endonuclease	K13281	uvsE, UVE1; UV DNA damage endonuclease [EC:3.-.-.-]	COG4294	L	UV DNA damage repair endonuclease	UV-endonuclease UvdE	Cytoplasmic
2208	36.6527	YNH_0960	hypothetical protein							Cytoplasmic
2209	36.601	YNH_1594	hypothetical protein						-	CytoplasmicMembrane
2210	36.3904	YNH_2472	acyl-CoA dehydrogenase family protein	K00249	ACADM, acd; acyl-CoA dehydrogenase [EC:1.3.8.7]	COG1960	I	Acyl-CoA dehydrogenase related to the alkylation response protein AidB	Acyl-CoA dehydrogenase, N-terminal domain	Cytoplasmic
2211	36.2682	YNH_0883	Holliday junction resolvase-like protein			COG4741	F	Predicted secreted endonuclease distantly related to archaeal Holliday junction resolvase	Endonuclease related to archaeal Holliday junction resolvase	CytoplasmicMembrane
2212	36.2647	YNH_2209	phospholipase C [EC:3.1.4.3]	K01114	phospholipase C [EC:3.1.4.3]	COG3511	M	Phospholipase C	Phosphoesterase family	CytoplasmicMembrane
2213	36.1753	YNH_0654	AAA family ATPase			COG0468	L	RecA/RadA recombinase	AAA ATPase	Cytoplasmic
2214	36.0772	YNH_2518	DUF3211 domain-containing protein			COG3427	C	Carbon monoxide dehydrogenase subunit CoxG	-	Cytoplasmic
2215	36.0569	YNH_0447	hypothetical protein							Cytoplasmic
2216	36.0337	YNH_2112	pirin family protein	K06911	PIR; quercetin 2,3-dioxygenase [EC:1.13.11.24]	COG1741	R	Redox-sensitive bicupin YhaK, pirin superfamily	Belongs to the pirin family	Cytoplasmic
2217	35.5834	YNH_2187	ADP-ribose-binding protein			COG2110	J	O-acetyl-ADP-ribose deacetylase (regulator of RNase III), contains Macro domain	PFAM Appr-1-p processing domain protein	Cytoplasmic
2218	35.5291	YNH_2626	succinate dehydrogenase iron-sulfur subunit	K00240	sdhB, frdB; succinate dehydrogenase iron-sulfur subunit [EC:1.3.5.1]	COG0479	C	Succinate dehydrogenase/fumarate reductase, Fe-S protein subunit	TIGRFAM succinate dehydrogenase and fumarate reductase iron-sulfur protein	CytoplasmicMembrane
2219	35.4614	YNH_0272	hypothetical protein						-	Unknown
2220	35.4069	YNH_0372	hypothetical protein							Cytoplasmic
2221	35.4021	YNH_2624	hypothetical protein						-	Cytoplasmic
2222	35.2675	YNH_2605	IS256-like element ISEf1 family transposase	K07493	K07493; putative transposase	COG3328	X	Transposase (or an inactivated derivative)	PFAM Transposase, Mutator family	Cytoplasmic
2223	35.2346	YNH_0231	hypothetical protein						-	Cytoplasmic
2224	35.2105	YNH_2759	ATP-binding cassette domain-containing protein	K02031	ddpD; peptide/nickel transport system ATP-binding protein	COG0444	E	ABC-type dipeptide/oligopeptide/nickel transport system, ATPase component	COG0444 ABC-type dipeptide oligopeptide nickel transport system ATPase component	CytoplasmicMembrane
2225	35.1516	YNH_2600	hypothetical protein						-	CytoplasmicMembrane
2226	35.1428	YNH_1440	hypothetical protein						-	CytoplasmicMembrane
2227	35.1011	YNH_1840	SIS domain-containing protein			COG2222	M	Fructoselysine-6-P-deglycase FrlB or related protein, duplicated sugar isomerase (SIS) domain	-	Unknown
2228	34.8108	YNH_1155	cobyric acid synthase	K02232	cobQ, cbiP; adenosylcobyric acid synthase [EC:6.3.5.10]	COG1492	H	Cobyric acid synthase	Catalyzes amidations at positions B, D, E, and G on adenosylcobyrinic A,C-diamide. NH(2) groups are provided by glutamine, and one molecule of ATP is hydrogenolyzed for each amidation	Unknown
2229	34.8009	YNH_2320	radical SAM protein			COG1032	R	Radical SAM superfamily enzyme YgiQ, UPF0313 family	PFAM Radical SAM domain protein	Unknown
2230	34.7317	YNH_2806	sugar fermentation stimulation protein	K06206	sfsA; sugar fermentation stimulation protein A	COG1489	G	DNA-binding protein, stimulates sugar fermentation	sugar fermentation stimulation protein	Cytoplasmic
2231	34.6151	YNH_2083	K07064; uncharacterized protein	K07064	K07064; uncharacterized protein	COG1848	V	VapC family ribonuclease, toxin component of the VapBC toxin-antitoxin module, contains PIN domain	PIN domain	Cytoplasmic
2232	34.4259	YNH_1962	K07133; uncharacterized protein	K07133	K07133; uncharacterized protein	COG1373	R	Predicted ATPase, AAA+ superfamily	ATPase, AAA superfamily	Cytoplasmic
2233	34.4228	YNH_0809	nucleotidyltransferase domain-containing protein			COG1708	R	Predicted nucleotidyltransferase, MJ0604 family	Nucleotidyltransferase domain	Cytoplasmic
2234	34.2837	YNH_1353	CBS domain-containing protein			COG1146	F	NAD-dependent dihydropyrimidine dehydrogenase, PreA subunit	PFAM 4Fe-4S ferredoxin, iron-sulfur binding domain protein	Cytoplasmic
2235	34.2454	YNH_0311	serine/threonine protein kinase	K07176	K07176; putative serine/threonine protein kinase	COG2112	T	Predicted Ser/Thr protein kinase	Ser Thr protein kinase	Cytoplasmic
2236	34.084	YNH_0188	hypothetical protein						-	CytoplasmicMembrane
2237	34.0815	YNH_1328	Ankyrin repeat			COG0666	T	Ankyrin repeat		Cytoplasmic
2238	34.0526	YNH_0133	ISNCY-like element ISSto10 family transposase						Transposase ISC1217	Cytoplasmic
2239	33.8818	YNH_1133	ATP-binding cassette domain-containing protein			COG1122	P	Energy-coupling factor transporter ATP-binding protein EcfA2	PFAM ABC transporter related	Cytoplasmic
2240	33.7432	YNH_1387	hypothetical protein						-	CytoplasmicMembrane
2241	33.7178	YNH_0427	hypothetical protein							Cytoplasmic
2242	33.62	YNH_1352	Polyferredoxin NapH			COG0348	C	Polyferredoxin NapH	PFAM 4Fe-4S ferredoxin, iron-sulfur binding domain protein	CytoplasmicMembrane
2243	33.6098	YNH_2480	long-chain fatty acid--CoA ligase			COG0318	I	O-succinylbenzoic acid-CoA ligase MenE or related acyl-CoA synthetase (AMP-forming)	PFAM AMP-dependent synthetase and ligase	Cytoplasmic
2244	33.5858	YNH_1462	ISNCY-like element ISSto10 family transposase						Transposase ISC1217	Cytoplasmic
2245	33.5829	YNH_0444	Transposase			COG3335	X	Transposase	Transposase and inactivated derivatives	Cytoplasmic
2246	33.5371	YNH_2379	MFS transporter			COG2814	G	Predicted arabinose efflux permease AraJ, MFS family	Sugar (and other) transporter	CytoplasmicMembrane
2247	33.398	YNH_1903	tetratricopeptide repeat protein			COG4783	M	Outer membrane protein chaperone/metalloprotease BepA/YfgC, contains M48 and TPR domains	Tetratricopeptide repeat	Cytoplasmic
2248	33.35	YNH_2314	hypothetical protein							CytoplasmicMembrane
2249	33.3398	YNH_1793	hypothetical protein							Cytoplasmic
2250	33.1799	YNH_2227	PaREP1 family protein						Archaeal PaREP1/PaREP8 family	Cytoplasmic
2251	33.1657	YNH_2334	hypothetical protein						-	CytoplasmicMembrane
2252	33.1125	YNH_2682	endonuclease V	K05982	E3.1.21.7, nfi; deoxyribonuclease V [EC:3.1.21.7]	COG1515	L	Deoxyinosine 3'-endonuclease (endonuclease V)	DNA repair enzyme involved in the repair of deaminated bases. Selectively cleaves double-stranded DNA at the second phosphodiester bond 3' to a deoxyinosine leaving behind the intact lesion on the nicked DNA	Cytoplasmic
2253	33.0998	YNH_1570	hypothetical protein							Unknown
2254	33.0737	YNH_0953	hypothetical protein						-	Unknown
2255	33.0709	YNH_0585	hypothetical protein						-	Cytoplasmic
2256	32.9646	YNH_2196	Anaerobic selenocysteine-containing dehydrogenase			COG0243	C	Anaerobic selenocysteine-containing dehydrogenase		Unknown
2257	32.9387	YNH_2017	CRISPR-associated endonuclease Cas3''	K07475	cas3; CRISPR-associated endonuclease Cas3-HD [EC:3.1.-.-]	COG2254	V	CRISPR/Cas system-associated endonuclease Cas3-HD	CRISPR (clustered regularly interspaced short palindromic repeat), is an adaptive immune system that provides protection against mobile genetic elements (viruses, transposable elements and conjugative plasmids). CRISPR clusters contain sequences complementary to antecedent mobile elements and target invading nucleic acids. CRISPR clusters are transcribed and processed into CRISPR RNA (crRNA). Cas3 plus Cascade participate in CRISPR interference, the third stage of CRISPR immunity. Acts as a	Unknown
2258	32.8613	YNH_1497	hypothetical protein							Unknown
2259	32.8098	YNH_0454	Bifunctional DNA-binding transcriptional regulator of stationary/sporulation/toxin gene expression and antitoxin component of the YhaV-PrlF toxin-antitoxin module			COG2002	K	Bifunctional DNA-binding transcriptional regulator of stationary/sporulation/toxin gene expression and antitoxin component of the YhaV-PrlF toxin-antitoxin module	toxin-antitoxin pair type II binding	Cytoplasmic
2260	32.7229	YNH_2095	thiamine pyrophosphate-binding protein	K01652	E2.2.1.6L, ilvB, ilvG, ilvI; acetolactate synthase I/II/III large subunit [EC:2.2.1.6]	COG0028	E	Acetolactate synthase large subunit or other thiamine pyrophosphate-requiring enzyme	TPP binding domain	Cytoplasmic
2261	32.7013	YNH_2264	HEPN domain-containing protein			COG2250	V	HEPN domain protein, predicted toxin of MNT-HEPN system	Higher Eukarytoes and Prokaryotes Nucleotide-binding domain	Cytoplasmic
2262	32.297	YNH_2072	hypothetical protein							Cytoplasmic
2263	32.2022	YNH_2271	hypothetical protein						-	Cytoplasmic
2264	32.1402	YNH_1308	HEPN domain-containing protein			COG2250	V	HEPN domain protein, predicted toxin of MNT-HEPN system	HEPN domain	Cytoplasmic
2265	32.1337	YNH_0702	GPD1; glycerol-3-phosphate dehydrogenase (NAD+) [EC:1.1.1.8]	K00006	GPD1; glycerol-3-phosphate dehydrogenase (NAD+) [EC:1.1.1.8]					Cytoplasmic
2266	32.0886	YNH_0357	CBFA2T2; CBFA2/RUNX1 translocation partner 2	K22751	CBFA2T2; CBFA2/RUNX1 translocation partner 2				Transposase ISC1217	Cytoplasmic
2267	31.9609	YNH_2349	ABC transporter ATP-binding protein	K01990	ABC-2.A; ABC-2 type transport system ATP-binding protein	COG1131	V	ABC-type multidrug transport system, ATPase component	PFAM ABC transporter	CytoplasmicMembrane
2268	31.8739	YNH_1976	Serine/threonine protein kinase			COG0515	T	Serine/threonine protein kinase	Serine threonine protein kinase	Cytoplasmic
2269	31.4474	YNH_2066	ISNCY-like element ISSto10 family transposase						Transposase ISC1217	Cytoplasmic
2270	31.2415	YNH_0458	tfs; transcription factor S	K03057	tfs; transcription factor S				-	Cytoplasmic
2271	31.1896	YNH_2042	hypothetical protein							Cytoplasmic
2272	31.045	YNH_1653	hypothetical protein							Cytoplasmic
2273	31.0315	YNH_0101	hypothetical protein						-	CytoplasmicMembrane
2274	31.0153	YNH_0096	hypothetical protein							Cytoplasmic
2275	30.9254	YNH_2273	K07064; uncharacterized protein	K07064	K07064; uncharacterized protein				Toxic component of a toxin-antitoxin (TA) module. An RNase	Cytoplasmic
2276	30.7849	YNH_2174	molybdopterin-dependent oxidoreductase			COG2041	C	Molybdopterin-dependent catalytic subunit of periplasmic DMSO/TMAO and protein-methionine-sulfoxide reductases	PFAM oxidoreductase, molybdopterin binding	Unknown
2277	30.7421	YNH_0398	hypothetical protein							Cytoplasmic
2278	30.6996	YNH_2552	ATP-binding protein	K06921	K06921; uncharacterized protein	COG1672	R	Predicted ATPase, archaeal AAA+ ATPase superfamily	ATPase (AAA superfamily)	Cytoplasmic
2279	30.6803	YNH_2216	hypothetical protein						-	Cytoplasmic
2280	30.6005	YNH_2089	hypothetical protein							Unknown
2281	30.5476	YNH_1296	K07496; putative transposase	K07496	K07496; putative transposase	COG0675	X	Transposase	Transposase, is605 orfb family	Cytoplasmic
2282	30.5098	YNH_2519	Predicted transcriptional regulator			COG3432	K	Predicted transcriptional regulator	Transcriptional regulator	Cytoplasmic
2283	30.3019	YNH_1539	APC family permease			COG0531	E	Serine transporter YbeC, amino acid:H+ symporter family	Amino acid permease	CytoplasmicMembrane
2284	30.1572	YNH_2364	helix-turn-helix domain-containing protein			COG3413	R	Predicted transcriptional regulator, contains HTH domain	Bacterio-opsin activator HTH	Cytoplasmic
2285	30.0943	YNH_0381	dTDP-glucose 4, 6-dehydratase	K01710	rfbB, rmlB, rffG; dTDP-glucose 4,6-dehydratase [EC:4.2.1.46]	COG1088	M	dTDP-D-glucose 4,6-dehydratase	dTDP-Glucose 4,6-dehydratase	Cytoplasmic
2286	29.7597	YNH_2630	FumA C-terminus/TtdB family hydratase beta subunit	K03780/ K01678	ttdB; L(+)-tartrate dehydratase beta subunit [EC:4.2.1.32]	COG1838	C	Tartrate dehydratase beta subunit/Fumarate hydratase class I, C-terminal domain	Fe-S type, tartrate fumarate subfamily, beta	Unknown
2287	29.7357	YNH_0108	hypothetical protein						-	CytoplasmicMembrane
2288	29.6139	YNH_2760	ABC-type dipeptide/oligopeptide/nickel transport system, ATPase component			COG0444	E	ABC-type dipeptide/oligopeptide/nickel transport system, ATPase component	COG0444 ABC-type dipeptide oligopeptide nickel transport system ATPase component	Cytoplasmic
2289	29.5904	YNH_1737	hypothetical protein						-	Cytoplasmic
2290	29.5085	YNH_2666	K09388; uncharacterized protein	K09388	K09388; uncharacterized protein					Cytoplasmic
2291	29.496	YNH_1230	putative metallopeptidase			COG4900	R	Predicted metallopeptidase	-	Cytoplasmic
2292	29.483	YNH_2532	hypothetical protein						-	Cytoplasmic
2293	29.4464	YNH_2118	PaREP1 family protein						PFAM Archaeal PaREP1 PaREP8 family	Cytoplasmic
2294	29.4247	YNH_1325	proton pump complex quinol oxidase subunit SoxB	K24009	soxB; cytochrome aa3-type oxidase subunit I [EC:7.1.1.4]	COG0843	C	Heme/copper-type cytochrome/quinol oxidase, subunit 1	COG0843 Heme copper-type cytochrome quinol oxidases, subunit 1	CytoplasmicMembrane
2295	29.1187	YNH_1972	hypothetical protein							Unknown
2296	29.087	YNH_0433	hypothetical protein							Unknown
2297	28.9889	YNH_1086	Archaeosine tRNA-ribosyltransferase, contains uracil-DNA-glycosylase and PUA domains			COG1549	J	Archaeosine tRNA-ribosyltransferase, contains uracil-DNA-glycosylase and PUA domains		Cytoplasmic
2298	28.9769	YNH_0467	Rieske (2Fe-2S) protein			COG2146	P	Ferredoxin subunit of nitrite reductase or a ring-hydroxylating dioxygenase	Rieske (2Fe-2S) domain	Cytoplasmic
2299	28.9631	YNH_2150	Transposase			COG3335	X	Transposase	Transposase and inactivated derivatives	Cytoplasmic
2300	28.8465	YNH_0797	LysE family transporter			COG1280	E	Threonine/homoserine/homoserine lactone efflux protein	PFAM Lysine exporter protein (LYSE YGGA)	CytoplasmicMembrane
2301	28.7322	YNH_0469	hypothetical protein							Unknown
2302	28.6745	YNH_2424	iron-containing alcohol dehydrogenase	K00217	E1.3.1.32; maleylacetate reductase [EC:1.3.1.32]	COG1454	C	Alcohol dehydrogenase, class IV	alcohol dehydrogenase	Cytoplasmic
2303	28.6668	YNH_2141	ISNCY-like element ISSto10 family transposase						Transposase ISC1217	Cytoplasmic
2304	28.5835	YNH_0480	ATP-binding protein	K06921	K06921; uncharacterized protein	COG1672	R	Predicted ATPase, archaeal AAA+ ATPase superfamily	Archaea bacterial proteins of unknown function	Unknown
2305	28.5332	YNH_2177	nucleotidyltransferase domain-containing protein			COG2413	R	Predicted nucleotidyltransferase	PFAM DNA polymerase, beta domain protein region	Cytoplasmic
2306	28.3878	YNH_1084	hypothetical protein						-	CytoplasmicMembrane
2307	28.375	YNH_0955	hypothetical protein							Cytoplasmic
2308	28.3667	YNH_1370	Predicted nucleotidyltransferase AF1967			COG1665	R	Predicted nucleotidyltransferase AF1967	-	Cytoplasmic
2309	28.3009	YNH_0060	radical SAM protein	K09711	lipS1; lipoyl synthase	COG1856	R	Uncharacterized conserved protein, radical SAM superfamily	SMART Elongator protein 3 MiaB NifB	Cytoplasmic
2310	28.2724	YNH_2474	amidohydrolase family protein			COG1228	Q	Imidazolonepropionase or related amidohydrolase	PFAM Amidohydrolase family	Cytoplasmic
2311	28.0564	YNH_2506	hypothetical protein						-	Cytoplasmic
2312	28.0503	YNH_0439	hypothetical protein						-	Unknown
2313	27.7959	YNH_1076	hypothetical protein						-	CytoplasmicMembrane
2314	27.7033	YNH_0866	hypothetical protein							Cytoplasmic
2315	27.7018	YNH_2329	urease accessory UreF family protein	K03188	ureF; urease accessory protein	COG0830	O	Urease accessory protein UreF	Urease accessory protein UreF	Cytoplasmic
2316	27.6949	YNH_1075	phytoene/squalene synthase family protein	K02291	crtB; 15-cis-phytoene synthase [EC:2.5.1.32]	COG1562	I	Phytoene/squalene synthetase	Squalene/phytoene synthase	Unknown
2317	27.6697	YNH_1550	hypothetical protein							Cytoplasmic
2318	27.6176	YNH_1934	hypothetical protein							Unknown
2319	27.1581	YNH_2344	Transposase			COG5558	X	Transposase	to percent identity	Cytoplasmic
2320	27.1143	YNH_2415	hypothetical protein						TIGRFAM transposase, IS605 OrfB family	Unknown
2321	27.1128	YNH_1608	hypothetical protein						-	Cytoplasmic
2322	26.8478	YNH_0484	shikimate dehydrogenase			COG0169	E	Shikimate 5-dehydrogenase	Involved in the biosynthesis of the chorismate, which leads to the biosynthesis of aromatic amino acids. Catalyzes the reversible NADPH linked reduction of 3-dehydroshikimate (DHSA) to yield shikimate (SA)	Cytoplasmic
2323	26.8441	YNH_1610	hypothetical protein						-	Cytoplasmic
2324	26.8147	YNH_2330	urease accessory protein UreG	K03189	ureG; urease accessory protein	COG0378	O	Hydrogenase/urease maturation factor HypB, Ni2+-binding GTPase	Facilitates the functional incorporation of the urease nickel metallocenter. This process requires GTP hydrolysis, probably effectuated by UreG	Cytoplasmic
2325	26.7804	YNH_2633	MFS transporter	K08368	yaaU; MFS transporter, putative metabolite transport protein	COG2270	R	MFS-type transporter involved in bile tolerance, Atg22 family	Major facilitator superfamily	CytoplasmicMembrane
2326	26.6172	YNH_0341	hypothetical protein						COG3385 FOG Transposase and inactivated derivatives	Cytoplasmic
2327	26.5784	YNH_1377	hypothetical protein							Unknown
2328	26.4841	YNH_2482	hypothetical protein						DNA recombination	Cytoplasmic
2329	26.2599	YNH_2641	alpha, alpha-trehalase TreH1	K22934	alpha,alpha-trehalase [EC:3.2.1.28]	COG3387	G	Glucoamylase (glucan-1,4-alpha-glucosidase), GH15 family	COG3387 Glucoamylase and related glycosyl hydrolases	Extracellular
2330	26.0437	YNH_2221	2-methoxy-6-polyprenyl-1, 4-benzoquinol methylase, mitochondrial			COG2226	H	Ubiquinone/menaquinone biosynthesis C-methylase UbiE/MenG	Methyltransferase domain	Cytoplasmic
2331	25.993	YNH_0482	shikimate kinase	K00891	aroK, aroL; shikimate kinase [EC:2.7.1.71]	COG1685	E	Archaeal shikimate kinase	TIGRFAM shikimate kinase	Cytoplasmic
2332	25.8347	YNH_1729	S8 family serine peptidase			COG4934	O	Serine protease, subtilase family	Pro-kumamolisin, activation domain	Unknown
2333	25.7657	YNH_2188	nucleotidyltransferase domain-containing protein	K07075	uncharacterized protein	COG1669	R	Predicted nucleotidyltransferase MJ0435	DNA polymerase beta domain protein region	Cytoplasmic
2334	25.6535	YNH_1496	Na+/melibiose symporter or related transporter			COG2211	G	Na+/melibiose symporter or related transporter	Major facilitator superfamily	CytoplasmicMembrane
2335	25.6241	YNH_2328	urease accessory protein UreE	K03187	urease accessory protein	COG2371	O	Urease accessory protein UreE	UreE urease accessory protein, N-terminal domain	Cytoplasmic
2336	25.561	YNH_2009	CRISPR locus-related putative DNA-binding protein Csa3	K07725	CRISPR-associated protein Csa3				TIGRFAM CRISPR locus-related DNA-binding protein	Cytoplasmic
2337	25.5067	YNH_1163	tRNA pseudouridine(13) synthase TruD	K06176	truD, PUS7; tRNA pseudouridine13 synthase [EC:5.4.99.27]	COG0585	J	tRNA(Glu) U13 pseudouridine synthase TruD	Could be responsible for synthesis of pseudouridine from uracil-13 in transfer RNAs	Cytoplasmic
2338	25.5009	YNH_0037	tetratricopeptide repeat protein			COG5010	U	Flp pilus assembly protein TadD, contains TPR repeats	PFAM TPR repeat-containing protein	Cytoplasmic
2339	25.4713	YNH_0041	yrbG; cation:H+ antiporter	K07301	yrbG; cation:H+ antiporter	COG0530	P	Ca2+/Na+ antiporter	COG0530 Ca2 Na antiporter	CytoplasmicMembrane
2340	25.4426	YNH_2105	sulfite exporter TauE/SafE family protein	K07090	K07090; uncharacterized protein	COG0730	P	Sulfite exporter TauE/SafE/YfcA and related permeases, UPF0721 family	Sulfite exporter TauE/SafE	CytoplasmicMembrane
2341	25.1933	YNH_1930	leucyl aminopeptidase						peptide catabolic process	Cytoplasmic
2342	25.1205	YNH_2625	benzoylformate decarboxylase	K01576	mdlC; benzoylformate decarboxylase [EC:4.1.1.7]	COG0028	E	Acetolactate synthase large subunit or other thiamine pyrophosphate-requiring enzyme	COG0028 Thiamine pyrophosphate-requiring enzymes acetolactate synthase, pyruvate dehydrogenase (cytochrome), glyoxylate carboligase, phosphonopyruvate decarboxylase	Cytoplasmic
2343	25.0468	YNH_2276	hypothetical protein							Cytoplasmic
2344	24.847	YNH_2232	hypothetical protein							Cytoplasmic
2345	24.7892	YNH_1959	hypothetical protein						-	CytoplasmicMembrane
2346	24.7881	YNH_2073	hypothetical protein							Cytoplasmic
2347	24.6739	YNH_1306	TRASH domain-containing protein			COG1654	K	Biotin operon repressor	SMART TRASH domain protein	Cytoplasmic
2348	24.622	YNH_2082	Bifunctional DNA-binding transcriptional regulator of stationary/sporulation/toxin gene expression and antitoxin component of the YhaV-PrlF toxin-antitoxin module			COG2002	K	Bifunctional DNA-binding transcriptional regulator of stationary/sporulation/toxin gene expression and antitoxin component of the YhaV-PrlF toxin-antitoxin module	SpoVT / AbrB like domain	Cytoplasmic
2349	24.3957	YNH_2343	metallophosphoesterase	K07096	K07096; uncharacterized protein	COG2129	R	Predicted phosphoesterase, related to the Icc protein	Metallophosphoesterase, calcineurin superfamily	Cytoplasmic
2350	24.3701	YNH_2514	hypothetical protein							Cytoplasmic
2351	24.3231	YNH_1314	chromosome partition protein Smc			COG1106	R	ATPase/GTPase, AAA15 family	AAA ATPase domain	Cytoplasmic
2352	24.3035	YNH_1305	Heavy metal-bindng TRASH/YHS domain, predicted Cu/Ag metallochaperone			COG3350	P	Heavy metal-bindng TRASH/YHS domain, predicted Cu/Ag metallochaperone	PFAM YHS domain	Cytoplasmic
2353	24.2854	YNH_1540	hypothetical protein						-	Cytoplasmic
2354	23.9131	YNH_2732	hypothetical protein							Unknown
2355	23.8594	YNH_1882	ATP-binding protein	K06921	K06921; uncharacterized protein	COG1672	R	Predicted ATPase, archaeal AAA+ ATPase superfamily	ATPase, AAA superfamily	CytoplasmicMembrane
2356	23.7024	YNH_2674	hypothetical protein							Unknown
2357	23.6793	YNH_2324	PLP-dependent aminotransferase family protein	K05825	LYSN; 2-aminoadipate transaminase [EC:2.6.1.-]	COG1167	K	DNA-binding transcriptional regulator, MocR family, contains an aminotransferase domain	PFAM Aminotransferase class I and II	Cytoplasmic
2358	23.658	YNH_1233	K15977; putative oxidoreductase	K15977	K15977; putative oxidoreductase	COG2259	S	Uncharacterized membrane protein YphA, DoxX/SURF4 family	DoxX family	CytoplasmicMembrane
2359	23.6433	YNH_0254	IS607-like element ISSto12 family transposase	K07450	K07450; putative resolvase	COG2452	X	Predicted site-specific integrase-resolvase	Resolvase, N terminal domain	Cytoplasmic
2360	23.6341	YNH_2464	arabinonate dehydratase	K01683	araD; D-arabinonate dehydratase [EC:4.2.1.5]	COG4948	M	L-alanine-DL-glutamate epimerase or related enzyme of enolase superfamily	Converts 2-succinyl-6-hydroxy-2,4-cyclohexadiene-1- carboxylate (SHCHC) to 2-succinylbenzoate (OSB)	Cytoplasmic
2361	23.6191	YNH_0004	DNA-binding transcriptional regulator, MarR family			COG1846	K	DNA-binding transcriptional regulator, MarR family	RNA secondary structure unwinding	Cytoplasmic
2362	23.614	YNH_2199	K07133; uncharacterized protein	K07133	K07133; uncharacterized protein	COG1373	R	Predicted ATPase, AAA+ superfamily	ATPase, AAA superfamily	Cytoplasmic
2363	23.5942	YNH_2634	APC family permease			COG0531	E	Serine transporter YbeC, amino acid:H+ symporter family	amino acid	CytoplasmicMembrane
2364	23.4494	YNH_2453	type II/IV secretion system ATPase subunit	K07332	flaI; archaeal flagellar protein FlaI	COG0630	N	Type IV secretory pathway ATPase VirB11/Archaellum biosynthesis ATPase ArlI/FlaI	PFAM type II secretion system protein E	CytoplasmicMembrane
2365	23.3138	YNH_2628	sdhC, frdC; succinate dehydrogenase cytochrome b subunit	K00241	sdhC, frdC; succinate dehydrogenase cytochrome b subunit	COG2009	C	Succinate dehydrogenase/fumarate reductase, cytochrome b subunit	Succinate dehydrogenase/Fumarate reductase transmembrane subunit	CytoplasmicMembrane
2366	23.2904	YNH_2665	hypothetical protein							CytoplasmicMembrane
2367	23.2652	YNH_0158	hypothetical protein							CytoplasmicMembrane
2368	23.2614	YNH_2477	Predicted arabinose efflux permease AraJ, MFS family			COG2814	G	Predicted arabinose efflux permease AraJ, MFS family	Sugar (and other) transporter	CytoplasmicMembrane
2369	23.261	YNH_2573	MFS transporter			COG2814	G	Predicted arabinose efflux permease AraJ, MFS family	Major Facilitator Superfamily	CytoplasmicMembrane
2370	23.1563	YNH_2246	pyrroline-5-carboxylate reductase	K00286	proC; pyrroline-5-carboxylate reductase [EC:1.5.1.2]	COG0345	E	Pyrroline-5-carboxylate reductase	Catalyzes the reduction of 1-pyrroline-5-carboxylate (PCA) to L-proline	Cytoplasmic
2371	23.1357	YNH_0445	K07499; putative transposase	K07499	K07499; putative transposase	COG3415	V	CRISPR-associated protein Csa3, CARF domain	Homeodomain-like domain	Cytoplasmic
2372	23.0575	YNH_2274	K06921; uncharacterized protein	K06921	K06921; uncharacterized protein	COG1672	R	Predicted ATPase, archaeal AAA+ ATPase superfamily	ATPase domain predominantly from Archaea	Cytoplasmic
2373	22.8299	YNH_1572	deoxyribodipyrimidine photo-lyase	K01669	phr, PHR1; deoxyribodipyrimidine photo-lyase [EC:4.1.99.3]	COG0415	L	Deoxyribodipyrimidine photolyase	Belongs to the DNA photolyase family	Cytoplasmic
2374	22.7673	YNH_0329	ISH3-like element ISSto8 family transposase			COG3385	X	IS4 transposase InsG	COG3385 FOG Transposase and inactivated derivatives	Cytoplasmic
2375	22.7464	YNH_2249	antitoxin VapB family protein			COG1753	V	Predicted antitoxin, CopG family	Possibly the antitoxin component of a	Cytoplasmic
2376	22.5738	YNH_1624	VapB-type antitoxin						-	Cytoplasmic
2377	22.2312	YNH_2350	PadR family transcriptional regulator			COG1695	K	DNA-binding transcriptional regulator, PadR family	PFAM transcriptional regulator PadR family protein	Cytoplasmic
2378	21.9849	YNH_2120	antitoxin VapB family protein						Pfam:DUF217	Unknown
2379	21.9542	YNH_0385	K07486; transposase	K07486	K07486; transposase	COG3547	X	Transposase	COG3547 Transposase and inactivated derivatives	Cytoplasmic
2380	21.8977	YNH_0806	hypothetical protein							Cytoplasmic
2381	21.8917	YNH_2240	hypothetical protein						-	CytoplasmicMembrane
2382	21.8868	YNH_2046	CRISPR-associated protein Cas4	K07464	cas4; CRISPR-associated exonuclease Cas4 [EC:3.1.12.1]	COG1468	V	CRISPR/Cas system-associated exonuclease Cas4, RecB family	TIGRFAM CRISPR-associated protein Cas4	Cytoplasmic
2383	21.8386	YNH_0479	ATP-binding protein	K07133	K07133; uncharacterized protein	COG1373	R	Predicted ATPase, AAA+ superfamily	AAA domain	Cytoplasmic
2384	21.7719	YNH_1376	hypothetical protein						-	Cytoplasmic
2385	21.7513	YNH_0418	hypothetical protein						Transposase ISC1217	Cytoplasmic
2386	21.7118	YNH_1531	hypothetical protein							Unknown
2387	21.6234	YNH_2496	winged helix-turn-helix domain-containing protein			COG4742	K	Predicted transcriptional regulator, contains HTH domain	helix_turn_helix, Arsenical Resistance Operon Repressor	Cytoplasmic
2388	21.6178	YNH_2079	hypothetical protein							Cytoplasmic
2389	21.6162	YNH_0307	ABC transporter permease	K15496	wtpB; molybdate/tungstate transport system permease protein	COG0555	P	ABC-type sulfate transport system, permease component	PFAM binding-protein-dependent transport systems inner membrane component	CytoplasmicMembrane
2390	21.5235	YNH_1088	DUF1464 family protein			COG2441	R	Predicted butyrate kinase, DUF1464 family	butyrate kinase	Cytoplasmic
2391	21.3878	YNH_2111	DUF72 domain-containing protein			COG1801	R	Sugar isomerase-related protein YecE, UPF0759/DUF72 family	Protein of unknown function DUF72	Unknown
2392	21.3789	YNH_0594	phosphoribosylformylglycinamidine synthase subunit PurL	K23269	purL; phosphoribosylformylglycinamidine synthase subunit PurL [EC:6.3.5.3]	COG0046	F	Phosphoribosylformylglycinamidine (FGAM) synthase, synthetase domain	Part of the phosphoribosylformylglycinamidine synthase complex involved in the purines biosynthetic pathway. Catalyzes the ATP-dependent conversion of formylglycinamide ribonucleotide (FGAR) and glutamine to yield formylglycinamidine ribonucleotide (FGAM) and glutamate. The FGAM synthase complex is composed of three subunits. PurQ produces an ammonia molecule by converting glutamine to glutamate. PurL transfers the ammonia molecule to FGAR to form FGAM in an ATP-dependent manner. PurS interacts with PurQ and PurL and is thought to assist in the transfer of the ammonia molecule from PurQ to PurL	Cytoplasmic
2393	21.296	YNH_1950	type II toxin-antitoxin system RelE/ParE family toxin						PFAM plasmid stabilization system	Unknown
2394	21.1246	YNH_0593	phosphoribosylformylglycinamidine synthase I	K23265	purQ; phosphoribosylformylglycinamidine synthase subunit PurQ / glutaminase [EC:6.3.5.3 3.5.1.2]	COG0047	F	Phosphoribosylformylglycinamidine (FGAM) synthase, glutamine amidotransferase domain	Part of the phosphoribosylformylglycinamidine synthase complex involved in the purines biosynthetic pathway. Catalyzes the ATP-dependent conversion of formylglycinamide ribonucleotide (FGAR) and glutamine to yield formylglycinamidine ribonucleotide (FGAM) and glutamate. The FGAM synthase complex is composed of three subunits. PurQ produces an ammonia molecule by converting glutamine to glutamate. PurL transfers the ammonia molecule to FGAR to form FGAM in an ATP-dependent manner. PurS interacts with PurQ and PurL and is thought to assist in the transfer of the ammonia molecule from PurQ to PurL	Cytoplasmic
2395	21.0756	YNH_1948	hypothetical protein						-	Cytoplasmic
2396	20.9091	YNH_2081	ATP-binding protein	K06921	K06921; uncharacterized protein	COG1672	R	Predicted ATPase, archaeal AAA+ ATPase superfamily	ATPase, AAA superfamily	Unknown
2397	20.8965	YNH_1004	hypothetical protein							Unknown
2398	20.8235	YNH_1037	DUF447 family protein	K09154	uncharacterized protein	COG2457	S	Uncharacterized conserved protein, DUF447 domain	Protein of unknown function (DUF447)	Unknown
2399	20.6676	YNH_2052	hypothetical protein						-	Cytoplasmic
2400	20.6486	YNH_1495	hypothetical protein							Unknown
2401	20.6316	YNH_0354	ISH3-like element ISSto8 family transposase			COG3385	X	IS4 transposase InsG	COG3385 FOG Transposase and inactivated derivatives	Cytoplasmic
2402	20.5443	YNH_1297	K07496; putative transposase	K07496	K07496; putative transposase	COG0675	X	Transposase	Transposase, is605 orfb family	Cytoplasmic
2403	20.4473	YNH_2287	hypothetical protein							Cytoplasmic
2404	20.3359	YNH_0595	amidophosphoribosyltransferase	K00764	purF, PPAT; amidophosphoribosyltransferase [EC:2.4.2.14]	COG0034	F	Glutamine phosphoribosylpyrophosphate amidotransferase	Catalyzes the formation of phosphoribosylamine from phosphoribosylpyrophosphate (PRPP) and glutamine	Cytoplasmic
2405	20.3093	YNH_0305	TatD family hydrolase	K03424	tatD; TatD DNase family protein [EC:3.1.21.-]	COG0084	N	3'->5' ssDNA/RNA exonuclease TatD	PFAM TatD-related deoxyribonuclease	Cytoplasmic
2406	20.1123	YNH_2186	hypothetical protein						-	CytoplasmicMembrane
2407	20.104	YNH_1312	IS256-like element ISEf1 family transposase	K07493	K07493; putative transposase	COG3328	X	Transposase (or an inactivated derivative)	PFAM Transposase, Mutator family	Cytoplasmic
2408	20.0946	YNH_1013	class I SAM-dependent methyltransferase	K02493	hemK, prmC, HEMK; release factor glutamine methyltransferase [EC:2.1.1.297]	COG2890	J	Methylase of polypeptide chain release factors	PFAM methyltransferase small	Cytoplasmic
2409	19.9497	YNH_0769	AIR synthase-related protein	K07388	K07388; hydrogenase expression/formation protein	COG1973	O	Hydrogenase maturation factor HypE	PFAM AIR synthase related protein	Cytoplasmic
2410	19.8934	YNH_0778	DUF1122 family protein			COG4353	R	Acetyltransferase superfamily protein, DUF1122 family	uncharacterised conserved protein UCP017998	Cytoplasmic
2411	19.8743	YNH_2536	hypothetical protein							Cytoplasmic
2412	19.8524	YNH_2388	OFA family MFS transporter	K08177	oxlT; MFS transporter, OFA family, oxalate/formate antiporter				COG0477 Permeases of the major facilitator superfamily	CytoplasmicMembrane
2413	19.7637	YNH_1865	hypothetical protein							Cytoplasmic
2414	19.501	YNH_1943	hypothetical protein							Cytoplasmic
2415	19.4985	YNH_2586	AbrB/MazE/SpoVT family DNA-binding domain-containing protein	K19156	antitoxin PrlF	COG2002	K	Bifunctional DNA-binding transcriptional regulator of stationary/sporulation/toxin gene expression and antitoxin component of the YhaV-PrlF toxin-antitoxin module	SpoVT / AbrB like domain	Cytoplasmic
2416	19.3293	YNH_2495	ABC transporter ATP-binding protein	K01990	ABC-2.A; ABC-2 type transport system ATP-binding protein	COG1131	V	ABC-type multidrug transport system, ATPase component	AAA domain, putative AbiEii toxin, Type IV TA system	CytoplasmicMembrane
2417	19.3074	YNH_2357	antitoxin						-	Cytoplasmic
2418	19.2641	YNH_2520	hypothetical protein						Family of unknown function (DUF5305)	CytoplasmicMembrane
2419	19.2258	YNH_2649	putative transposase	K07493	putative transposase	COG3328	X	Transposase (or an inactivated derivative)	PFAM Transposase, Mutator family	Cytoplasmic
2420	19.1708	YNH_1696	hypothetical protein						-	Cytoplasmic
2421	19.1247	YNH_1413	DUF1404 domain-containing protein						Protein of unknown function (DUF1404)	CytoplasmicMembrane
2422	19.1218	YNH_0554	hypothetical protein						-	Cytoplasmic
2423	19.0263	YNH_1935	hypothetical protein							Unknown
2424	18.9184	YNH_0559	imidazole glycerol phosphate synthase subunit HisF	K02500	hisF; imidazole glycerol-phosphate synthase subunit HisF [EC:4.3.2.10]	COG0107	E	Imidazole glycerol phosphate synthase subunit HisF	IGPS catalyzes the conversion of PRFAR and glutamine to IGP, AICAR and glutamate. The HisF subunit catalyzes the cyclization activity that produces IGP and AICAR from PRFAR using the ammonia provided by the HisH subunit	Cytoplasmic
2425	18.8767	YNH_2647	hypothetical protein						-	Cytoplasmic
2426	18.7875	YNH_0807	HEPN domain protein, predicted toxin of MNT-HEPN system			COG2250	V	HEPN domain protein, predicted toxin of MNT-HEPN system	HEPN domain	Cytoplasmic
2427	18.7873	YNH_1888	DUF929 domain-containing protein			COG0526	O	Thiol-disulfide isomerase or thioredoxin	Domain of unknown function (DUF929)	Extracellular
2428	18.7819	YNH_2305	K07496; putative transposase	K07496	K07496; putative transposase	COG0675	X	Transposase	Transposase, is605 orfb family	Cytoplasmic
2429	18.7545	YNH_2263	nucleotidyltransferase domain-containing protein			COG1708	R	Predicted nucleotidyltransferase, MJ0604 family	Nucleotidyltransferase domain	Cytoplasmic
2430	18.6905	YNH_2114	MFS transporter	K08368	yaaU; MFS transporter, putative metabolite transport protein	COG2223	P	Nitrate/nitrite transporter NarK	Sugar (and other) transporter	CytoplasmicMembrane
2431	18.6775	YNH_0171	hypothetical protein							Cytoplasmic
2432	18.6509	YNH_2507	hypothetical protein						-	Cytoplasmic
2433	18.5275	YNH_0775	ribosomal protein S18-alanine N-acetyltransferase	K03789	rimI; [ribosomal protein S18]-alanine N-acetyltransferase [EC:2.3.1.266]	COG0456	J	Ribosomal protein S18 acetylase RimI and related acetyltransferases	TIGRFAM ribosomal-protein-alanine acetyltransferase	Cytoplasmic
2434	18.4668	YNH_2494	ABC transporter permease	K01992	ABC-2.P; ABC-2 type transport system permease protein				ABC-2 type transporter	CytoplasmicMembrane
2435	18.4493	YNH_2539	S26 family signal peptidase	K13280	SEC11, sipW; signal peptidase I [EC:3.4.21.89]				Signal peptidase	CytoplasmicMembrane
2436	18.4175	YNH_1479	hypothetical protein						Transposase ISC1217	Cytoplasmic
2437	18.367	YNH_0082	K07496; putative transposase	K07496	K07496; putative transposase	COG0675	X	Transposase	TIGRFAM transposase, IS605 OrfB family	Cytoplasmic
2438	18.3486	YNH_1917	hypothetical protein							Cytoplasmic
2439	18.2121	YNH_1192	hypothetical protein						-	Cytoplasmic
2440	18.2094	YNH_2627	Succinate dehydrogenase, hydrophobic anchor subunit			COG2142	C	Succinate dehydrogenase, hydrophobic anchor subunit	succinate dehydrogenase	CytoplasmicMembrane
2441	18.207	YNH_2460	Ferredoxin subunit of nitrite reductase or a ring-hydroxylating dioxygenase			COG2146	P	Ferredoxin subunit of nitrite reductase or a ring-hydroxylating dioxygenase	Rieske [2Fe-2S] domain	Cytoplasmic
2442	18.1407	YNH_1742	K07493; putative transposase	K07493	K07493; putative transposase	COG3328	X	Transposase (or an inactivated derivative)	PFAM Transposase, Mutator family	Cytoplasmic
2443	18.1097	YNH_2173	hypothetical protein						-	CytoplasmicMembrane
2444	18.0718	YNH_2358	hypothetical protein							Cytoplasmic
2445	17.9934	YNH_1880	hypothetical protein							Unknown
2446	17.9584	YNH_0483	chorismate synthase	K01736	aroC; chorismate synthase [EC:4.2.3.5]	COG0082	E	Chorismate synthase	Catalyzes the anti-1,4-elimination of the C-3 phosphate and the C-6 proR hydrogen from 5-enolpyruvylshikimate-3-phosphate (EPSP) to yield chorismate, which is the branch point compound that serves as the starting substrate for the three terminal pathways of aromatic amino acid biosynthesis. This reaction introduces a second double bond into the aromatic ring system	Cytoplasmic
2447	17.9088	YNH_2528	Predicted transcriptional regulator			COG3432	K	Predicted transcriptional regulator	Transcriptional regulator	Cytoplasmic
2448	17.8342	YNH_1326	DUF1404 domain-containing protein						Protein of unknown function (DUF1404)	CytoplasmicMembrane
2449	17.7764	YNH_1189	hypothetical protein						-	Cytoplasmic
2450	17.691	YNH_1335	hypothetical protein							Cytoplasmic
2451	17.6791	YNH_0954	hypothetical protein							Cytoplasmic
2452	17.6653	YNH_2347	hypothetical protein							Cytoplasmic
2453	17.5703	YNH_2524	hypothetical protein						-	CytoplasmicMembrane
2454	17.4814	YNH_0421	hypothetical protein						-	CytoplasmicMembrane
2455	17.4535	YNH_2470	mch, mcd; 2-methylfumaryl-CoA hydratase [EC:4.2.1.148]	K14449	mch, mcd; 2-methylfumaryl-CoA hydratase [EC:4.2.1.148]	COG2030	I	Acyl-CoA dehydratase PaaZ	PFAM MaoC like domain	Unknown
2456	17.1618	YNH_2342	metallophosphoesterase	K07096	K07096; uncharacterized protein	COG2129	R	Predicted phosphoesterase, related to the Icc protein	PFAM metallophosphoesterase	Unknown
2457	17.0226	YNH_1618	hypothetical protein						-	Cytoplasmic
2458	17.0174	YNH_1676	FAD-dependent oxidoreductase			COG0665	E	Glycine/D-amino acid oxidase (deaminating)	FAD dependent oxidoreductase	Cytoplasmic
2459	16.9856	YNH_2149	K07493; putative transposase	K07493	K07493; putative transposase	COG3328	X	Transposase (or an inactivated derivative)	PFAM Transposase, Mutator family	Unknown
2460	16.9699	YNH_2360	inosine/xanthosine triphosphatase	K01529	yjjX; inosine/xanthosine triphosphatase [EC:3.6.1.73]	COG1986	F	Non-canonical (house-cleaning) NTP pyrophosphatase, all-alpha NTP-PPase family	Phosphatase that hydrolyzes non-canonical purine nucleotides such as XTP and ITP to their respective diphosphate derivatives. Probably excludes non-canonical purines from DNA precursor pool, thus preventing their incorporation into DNA and avoiding chromosomal lesions	Cytoplasmic
2461	16.8559	YNH_2594	hypothetical protein							Unknown
2462	16.8268	YNH_2722	acryloyl-coenzyme A reductase	K15020	K15020; acryloyl-coenzyme A reductase [EC:1.3.1.84]	COG1064	G	D-arabinose 1-dehydrogenase, Zn-dependent alcohol dehydrogenase family	alcohol dehydrogenase	Cytoplasmic
2463	16.728	YNH_2380	ATP-binding protein	K07133	K07133; uncharacterized protein	COG1373	R	Predicted ATPase, AAA+ superfamily	ATPase, AAA superfamily	Cytoplasmic
2464	16.6632	YNH_1459	hypothetical protein							Unknown
2465	16.6211	YNH_2367	4Fe-4S binding protein			COG0348	C	Polyferredoxin NapH	PFAM 4Fe-4S ferredoxin, iron-sulfur binding domain protein	CytoplasmicMembrane
2466	16.5642	YNH_0057	histone deacetylase family protein	K04768	acuC; acetoin utilization protein AcuC	COG0123	Q	Acetoin utilization deacetylase AcuC or a related deacetylase	Histone deacetylase domain	Cytoplasmic
2467	16.5407	YNH_2303	ATP-binding protein	K07133	K07133; uncharacterized protein	COG1373	R	Predicted ATPase, AAA+ superfamily	AAA domain	Cytoplasmic
2468	16.5144	YNH_1614	hypothetical protein							Unknown
2469	16.4751	YNH_0751	hypothetical protein							Cytoplasmic
2470	16.4633	YNH_0371	hypothetical protein							Cytoplasmic
2471	16.454	YNH_2210	undecaprenyl-diphosphate phosphatase	K06153	bacA; undecaprenyl-diphosphatase [EC:3.6.1.27]	COG1968	I	Undecaprenyl pyrophosphate phosphatase	Catalyzes the dephosphorylation of undecaprenyl diphosphate (UPP)	CytoplasmicMembrane
2472	16.4263	YNH_1206	Predicted transcriptional regulator, ArsR family			COG4189	K	Predicted transcriptional regulator, ArsR family	helix_turn_helix, Arsenical Resistance Operon Repressor	Cytoplasmic
2473	16.376	YNH_2138	Transposase			COG5558	X	Transposase	to percent identity	Cytoplasmic
2474	16.3642	YNH_2521	hypothetical protein							Unknown
2475	16.3567	YNH_2805	DUF123 domain-containing protein			COG1833	R	Uri superfamily endonuclease	Domain of unknown function DUF123	Cytoplasmic
2476	16.3256	YNH_2587	type II toxin-antitoxin system VapC family toxin	K07064	K07064; uncharacterized protein	COG1848	V	VapC family ribonuclease, toxin component of the VapBC toxin-antitoxin module, contains PIN domain	Large family of predicted nucleotide-binding domains	Cytoplasmic
2477	16.3094	YNH_2117	MFS transporter			COG0477	G	MFS family permease, includes anhydromuropeptide permease AmpG	Major facilitator superfamily	CytoplasmicMembrane
2478	16.2889	YNH_2327	urease subunit alpha	K01428	ureC; urease subunit alpha [EC:3.5.1.5]	COG0804	E	Urease alpha subunit	Belongs to the metallo-dependent hydrolases superfamily. Urease alpha subunit family	Cytoplasmic
2479	16.2803	YNH_1960	ATP-binding protein	K07133	K07133; uncharacterized protein	COG1373	R	Predicted ATPase, AAA+ superfamily	AAA domain	Unknown
2480	16.2471	YNH_0959	hypothetical protein						-	Cytoplasmic
2481	16.1609	YNH_2142	Transposase (or an inactivated derivative)			COG3328	X	Transposase (or an inactivated derivative)		Cytoplasmic
2482	16.0803	YNH_2277	ATP-binding protein	K06921	K06921; uncharacterized protein	COG1672	R	Predicted ATPase, archaeal AAA+ ATPase superfamily	ATPase domain predominantly from Archaea	Cytoplasmic
2483	15.934	YNH_2530	hypothetical protein						-	Cytoplasmic
2484	15.7747	YNH_0872	hypothetical protein							Cytoplasmic
2485	15.7464	YNH_2616	hypothetical protein							Unknown
2486	15.6204	YNH_2178	uracil-DNA glycosylase	K21929	udg; uracil-DNA glycosylase [EC:3.2.2.27]	COG1573	L	Uracil-DNA glycosylase	Uracil DNA glycosylase superfamily	Cytoplasmic
2487	15.5101	YNH_1081	hypothetical protein							Extracellular
2488	15.4921	YNH_1946	hypothetical protein							Cytoplasmic
2489	15.4913	YNH_0379	NAD(P)-dependent oxidoreductase	K00067	rfbD, rmlD; dTDP-4-dehydrorhamnose reductase [EC:1.1.1.133]	COG1091	M	dTDP-4-dehydrorhamnose reductase	DTDP-4-dehydrorhamnose reductase	Cytoplasmic
2490	15.4388	YNH_2288	hypothetical protein							Cytoplasmic
2491	15.4121	YNH_0365	hypothetical protein							Unknown
2492	15.3951	YNH_2356	hypothetical protein						-	CytoplasmicMembrane
2493	15.358	YNH_1373	hypothetical protein						-	Unknown
2494	15.3237	YNH_1415	hypothetical protein							Cytoplasmic
2495	15.2877	YNH_2333	hypothetical protein						-	CytoplasmicMembrane
2496	15.2784	YNH_1632	K07486; transposase	K07486	K07486; transposase	COG5491	D	Archaeal cell division protein CdvB, Snf7/Vps24/ESCRT-III family	COG3547 Transposase and inactivated derivatives	Cytoplasmic
2497	15.2733	YNH_2337	ammonium transporter	K03320	ammonium transporter, Amt family	COG0004	P	Ammonia channel protein AmtB	PFAM Rh family protein ammonium transporter	CytoplasmicMembrane
2498	15.0207	YNH_2331	urease accessory protein UreD	K03190	urease accessory protein	COG0829	O	Urease accessory protein UreH	Required for maturation of urease via the functional incorporation of the urease nickel metallocenter	Cytoplasmic
2499	14.9723	YNH_2476	helix-turn-helix domain-containing protein			COG3413	R	Predicted transcriptional regulator, contains HTH domain	Bacterio-opsin activator HTH	Cytoplasmic
2500	14.9394	YNH_2096	alkaline phosphatase family protein	K01114	phospholipase C [EC:3.1.4.3]	COG3511	M	Phospholipase C	Phosphoesterase family	CytoplasmicMembrane
2501	14.9341	YNH_0042	yidH; inner membrane protein YidH	K00389	yidH; inner membrane protein YidH	COG2149	S	Uncharacterized membrane protein YidH, DUF202 family	Domain of unknown function (DUF202)	CytoplasmicMembrane
2502	14.8624	YNH_1498	hypothetical protein							Cytoplasmic
2503	14.7805	YNH_2363	class I SAM-dependent methyltransferase			COG2226	H	Ubiquinone/menaquinone biosynthesis C-methylase UbiE/MenG	Methyltransferase domain	Cytoplasmic
2504	14.7694	YNH_2387	hypothetical protein							CytoplasmicMembrane
2505	14.757	YNH_2599	hypothetical protein						-	Cytoplasmic
2506	14.7262	YNH_0818	hypothetical protein							Cytoplasmic
2507	14.6721	YNH_2189	HEPN domain-containing protein			COG2250	V	HEPN domain protein, predicted toxin of MNT-HEPN system	PFAM HEPN domain	Cytoplasmic
2508	14.6249	YNH_2168	hypothetical protein							Unknown
2509	14.567	YNH_2057	isoprenylcysteine carboxylmethyltransferase family protein			COG2020	O	Protein-S-isoprenylcysteine O-methyltransferase Ste14	methyltransferase	CytoplasmicMembrane
2510	14.4954	YNH_1489	mercury(II) reductase	K00520	merA; mercuric reductase [EC:1.16.1.1]	COG1249	C	Dihydrolipoamide dehydrogenase (E3) component of pyruvate/2-oxoglutarate dehydrogenase complex or glutathione oxidoreductase	Belongs to the class-I pyridine nucleotide-disulfide oxidoreductase family	Cytoplasmic
2511	14.3916	YNH_0864	hypothetical protein							Cytoplasmic
2512	14.3872	YNH_0380	glucose-1-phosphate thymidylyltransferase	K00973	rfbA, rmlA, rffH; glucose-1-phosphate thymidylyltransferase [EC:2.7.7.24]	COG1209	M	dTDP-glucose pyrophosphorylase	PFAM Nucleotidyl transferase	Cytoplasmic
2513	14.3618	YNH_0058	hypothetical protein						-	Cytoplasmic
2514	14.3273	YNH_0384	hypothetical protein							Unknown
2515	14.2656	YNH_2004	CRISPR-associated exonuclease Csa1	K19085	csa1; CRISPR-associated protein Csa1	COG4343	V	CRISPR/Cas system-associated exonuclease Cas4, RecB family	TIGRFAM CRISPR-associated protein, Csa1 family	Cytoplasmic
2516	14.2313	YNH_1980	ATP-binding protein	K07133	K07133; uncharacterized protein	COG1373	R	Predicted ATPase, AAA+ superfamily	AAA domain	Cytoplasmic
2517	14.217	YNH_2041	CRISPR-associated endonuclease Cas2	K09951	cas2; CRISPR-associated protein Cas2	COG1343	V	CRISPR/Cas system-associated endoribonuclease Cas2	CRISPR (clustered regularly interspaced short palindromic repeat), is an adaptive immune system that provides protection against mobile genetic elements (viruses, transposable elements and conjugative plasmids). CRISPR clusters contain sequences complementary to antecedent mobile elements and target invading nucleic acids. CRISPR clusters are transcribed and processed into CRISPR RNA (crRNA). Functions as a ssRNA-specific endoribonuclease. Involved in the integration of spacer DNA into the CRISPR cassette	Unknown
2518	14.212	YNH_1193	CRISPR-associated protein Cas4	K07464	cas4; CRISPR-associated exonuclease Cas4 [EC:3.1.12.1]	COG1468	V	CRISPR/Cas system-associated exonuclease Cas4, RecB family	CRISPR-associated protein Cas4	Cytoplasmic
2519	14.1978	YNH_2446	cytochrome b6-f complex iron-sulfur subunit			COG2146	P	Ferredoxin subunit of nitrite reductase or a ring-hydroxylating dioxygenase	Prokaryotic cytochrome b561	CytoplasmicMembrane
2520	14.1959	YNH_2670	Uncharacterized membrane protein			COG2324	S	Uncharacterized membrane protein	Carotenoid biosynthesis protein	CytoplasmicMembrane
2521	14.1933	YNH_1503	K07493; putative transposase	K07493	K07493; putative transposase	COG3328	X	Transposase (or an inactivated derivative)	PFAM Transposase, Mutator family	Cytoplasmic
2522	14.1708	YNH_2074	hypothetical protein							Cytoplasmic
2523	14.1422	YNH_1365	hypothetical protein							Cytoplasmic
2524	14.1056	YNH_2265	hypothetical protein							Cytoplasmic
2525	13.9387	YNH_0971	hypothetical protein						-	Cytoplasmic
2526	13.8786	YNH_1928	leucyl aminopeptidase	K13722	trf2_3; tricorn protease interacting factor F2/3 [EC:3.4.11.-]	COG0308	E	Aminopeptidase N, contains DUF3458 domain	peptide catabolic process	Cytoplasmic
2527	13.7899	YNH_2478	Nitrate/nitrite transporter NarK			COG2223	P	Nitrate/nitrite transporter NarK	Sugar (and other) transporter	CytoplasmicMembrane
2528	13.7559	YNH_0012	hypothetical protein						Protein of unknown function (DUF1286)	CytoplasmicMembrane
2529	13.5552	YNH_2473	hypothetical protein							Cytoplasmic
2530	13.4732	YNH_2161	ATP-binding protein	K07133	K07133; uncharacterized protein	COG1373	R	Predicted ATPase, AAA+ superfamily	ATPase, AAA superfamily	Cytoplasmic
2531	13.3832	YNH_1633	K07486; transposase	K07486	K07486; transposase	COG3547	X	Transposase	COG3547 Transposase and inactivated derivatives	Cytoplasmic
2532	13.3705	YNH_1981	CRISPR-associated endoribonuclease Cas6	K19091	cas6; CRISPR-associated endoribonuclease Cas6 [EC:3.1.-.-]	COG1583	V	CRISPR/Cas system endoribonuclease Cas6, RAMP superfamily	CRISPR (clustered regularly interspaced short palindromic repeat), is an adaptive immune system that provides protection against mobile genetic elements (viruses, transposable elements and conjugative plasmids). CRISPR clusters contain sequences complementary to antecedent mobile elements and target invading nucleic acids. CRISPR clusters are transcribed and processed into CRISPR RNA (crRNA)	Cytoplasmic
2533	13.2424	YNH_0861	Cell shape-determining protein MreC			COG1792	D	Cell shape-determining protein MreC		Cytoplasmic
2534	13.167	YNH_1544	MFS transporter	K08369	ydjE; MFS transporter, putative metabolite:H+ symporter	COG2814	G	Predicted arabinose efflux permease AraJ, MFS family	Sugar (and other) transporter	CytoplasmicMembrane
2535	13.165	YNH_2720	zinc-binding dehydrogenase	K14465	K14465; succinate semialdehyde reductase (NADPH) [EC:1.1.1.-]	COG1062	C	Zn-dependent alcohol/formaldehyde dehydrogenase	alcohol dehydrogenase	Cytoplasmic
2536	13.1107	YNH_2202	mutT, NUDT15, MTH2; 8-oxo-dGTP diphosphatase [EC:3.6.1.55]	K03574	mutT, NUDT15, MTH2; 8-oxo-dGTP diphosphatase [EC:3.6.1.55]				NUDIX domain	Cytoplasmic
2537	13.0484	YNH_1397	NTHL1, nth; endonuclease III [EC:3.2.2.- 4.2.99.18]	K10773	NTHL1, nth; endonuclease III [EC:3.2.2.- 4.2.99.18]	COG0177	L	Endonuclease III		Cytoplasmic
2538	13.0289	YNH_0113	hypothetical protein							Unknown
2539	12.8785	YNH_0867	hypothetical protein							Cytoplasmic
2540	12.7809	YNH_0405	K07493; putative transposase	K07493	K07493; putative transposase	COG3328	X	Transposase (or an inactivated derivative)	PFAM Transposase, Mutator family	Cytoplasmic
2541	12.7406	YNH_1111	hypothetical protein							Cytoplasmic
2542	12.7162	YNH_2414	nucleotidyltransferase domain-containing protein			COG1708	R	Predicted nucleotidyltransferase, MJ0604 family	DNA polymerase beta domain protein region	Cytoplasmic
2543	12.7096	YNH_2326	urease subunit gamma	K14048	ureAB; urease subunit gamma/beta [EC:3.5.1.5]	COG0831	E	Urease gamma subunit	belongs to the urease gamma subunit family	Cytoplasmic
2544	12.6876	YNH_1945	type II toxin-antitoxin system RelE/ParE family toxin			COG2026	V	mRNA-degrading endonuclease RelE, toxin component of the RelBE toxin-antitoxin system	PFAM plasmid stabilization system	Cytoplasmic
2545	12.6465	YNH_1929	leucyl aminopeptidase	K13722	trf2_3; tricorn protease interacting factor F2/3 [EC:3.4.11.-]	COG0308	E	Aminopeptidase N, contains DUF3458 domain	aminopeptidase	Cytoplasmic
2546	12.6342	YNH_2731	hypothetical protein						-	Unknown
2547	12.6245	YNH_0443	hypothetical protein							Extracellular
2548	12.6183	YNH_1316	hypothetical protein						-	CytoplasmicMembrane
2549	12.4292	YNH_2650	E1.17.4.1B, nrdB, nrdF; ribonucleoside-diphosphate reductase beta chain [EC:1.17.4.1]	K00526	E1.17.4.1B, nrdB, nrdF; ribonucleoside-diphosphate reductase beta chain [EC:1.17.4.1]				COG0208 Ribonucleotide reductase, beta subunit	Cytoplasmic
2550	12.3613	YNH_1532	ATP-binding protein	K06921	K06921; uncharacterized protein	COG1672	R	Predicted ATPase, archaeal AAA+ ATPase superfamily	ATPase, AAA superfamily	Cytoplasmic
2551	12.3223	YNH_1465	Spore germination protein YkwD and related proteins with CAP (CSP/antigen 5/PR1) domain			COG2340	D	Spore germination protein YkwD and related proteins with CAP (CSP/antigen 5/PR1) domain	protein with SCP PR1 domains	Unknown
2552	12.3093	YNH_1033	hypothetical protein							Cytoplasmic
2553	12.2976	YNH_2439	uroporphyrinogen-III C-methyltransferase	K02303	cobA; uroporphyrin-III C-methyltransferase [EC:2.1.1.107]	COG0007	H	Uroporphyrinogen-III methylase (siroheme synthase)	PFAM Uroporphyrin-III C tetrapyrrole (Corrin Porphyrin) methyltransferase	Unknown
2554	12.2832	YNH_1791	hypothetical protein						-	Cytoplasmic
2555	12.2587	YNH_2699	hypothetical protein						-	CytoplasmicMembrane
2556	12.2181	YNH_2192	ATP-binding protein	K07133	K07133; uncharacterized protein	COG1373	R	Predicted ATPase, AAA+ superfamily	AAA domain	Unknown
2557	12.1685	YNH_2251	hypothetical protein						-	CytoplasmicMembrane
2558	12.057	YNH_1957	ISH3 family transposase			COG3385	X	IS4 transposase InsG	COG3385 FOG Transposase and inactivated derivatives	Cytoplasmic
2559	12.0398	YNH_2386	hypothetical protein						-	Unknown
2560	12.0382	YNH_0010	DUF1404 domain-containing protein						Protein of unknown function (DUF1404)	CytoplasmicMembrane
2561	11.8771	YNH_1612	NTP transferase domain-containing protein	K19712	cobY; adenosylcobinamide-phosphate guanylyltransferase [EC:2.7.7.62]	COG2266	H	GTP:adenosylcobinamide-phosphate guanylyltransferase	MobA-like NTP transferase domain	Cytoplasmic
2562	11.872	YNH_2529	arylmalonate decarboxylase	K01799	nicE, maiA; maleate isomerase [EC:5.2.1.1]	COG3473	Q	Maleate cis-trans isomerase	maleate cis-trans isomerase	Cytoplasmic
2563	11.7997	YNH_2195	ATP-binding protein	K06921	K06921; uncharacterized protein	COG1672	R	Predicted ATPase, archaeal AAA+ ATPase superfamily	PFAM DUF234 DEXX-box ATPase	Cytoplasmic
2564	11.7948	YNH_0367	K07486; transposase	K07486	K07486; transposase	COG3547	X	Transposase	COG3547 Transposase and inactivated derivatives	Cytoplasmic
2565	11.7435	YNH_2213	hypothetical protein						SWIM zinc finger	Cytoplasmic
2566	11.6774	YNH_2099	hypothetical protein						-	CytoplasmicMembrane
2567	11.6097	YNH_0591	phosphoribosylaminoimidazolesuccinocarboxamide synthase	K01923	purC; phosphoribosylaminoimidazole-succinocarboxamide synthase [EC:6.3.2.6]	COG0152	F	Phosphoribosylaminoimidazole-succinocarboxamide synthase	SAICAR synthetase	Cytoplasmic
2568	11.5929	YNH_0256	hypothetical protein						TIGRFAM transposase, IS605 OrfB family, central region	Cytoplasmic
2569	11.5296	YNH_2148	Transposase (or an inactivated derivative)			COG3328	X	Transposase (or an inactivated derivative)	PFAM Transposase, Mutator family	Cytoplasmic
2570	11.5276	YNH_1893	vitamin K epoxide reductase family protein			COG4243	R	Vitamin K epoxide reductase (VKOR) family protein, predicted involvement in disulfide bond formation	Vitamin K epoxide reductase	CytoplasmicMembrane
2571	11.4733	YNH_1942	K07486; transposase	K07486	K07486; transposase	COG3547	X	Transposase	COG3547 Transposase and inactivated derivatives	Cytoplasmic
2572	11.4628	YNH_0394	hypothetical protein						Transposase and inactivated derivatives	Cytoplasmic
2573	11.3625	YNH_2250	DNA-binding transcriptional regulator, Lrp family			COG1522	K	DNA-binding transcriptional regulator, Lrp family		Cytoplasmic
2574	11.3052	YNH_2423	putative transporter in sor 3'region			COG0697	G	Permease of the drug/metabolite transporter (DMT) superfamily	EamA-like transporter family	CytoplasmicMembrane
2575	11.2198	YNH_0956	hypothetical protein							Cytoplasmic
2576	11.1605	YNH_0805	hypothetical protein							Unknown
2577	11.1597	YNH_0006	hypothetical protein							Unknown
2578	11.1393	YNH_2144	Transposase			COG5558	X	Transposase		Cytoplasmic
2579	11.1013	YNH_1477	hypothetical protein						Transposase ISC1217	Cytoplasmic
2580	11.0858	YNH_1460	GCH1, folE; GTP cyclohydrolase IA [EC:3.5.4.16]	K01495	GCH1, folE; GTP cyclohydrolase IA [EC:3.5.4.16]					Cytoplasmic
2581	11.0843	YNH_1995	hypothetical protein							Cytoplasmic
2582	11.0724	YNH_1457	thiosulfate:quinone oxidoreductase small subunit	K16936	doxA; thiosulfate dehydrogenase (quinone) small subunit [EC:1.8.5.2]				TQO small subunit DoxA	CytoplasmicMembrane
2583	11.0719	YNH_2208	hypothetical protein							Cytoplasmic
2584	11.0715	YNH_2392	type II toxin-antitoxin system CcdA family antitoxin						Post-segregation antitoxin CcdA	Cytoplasmic
2585	11.0641	YNH_0999	hypothetical protein							Unknown
2586	11.0208	YNH_2407	hypothetical protein						-	Cytoplasmic
2587	11.0104	YNH_1738	NfeD family protein			COG1030	O	Membrane-bound serine protease NfeD, ClpP class	Membrane protein implicated in regulation of membrane protease activity	CytoplasmicMembrane
2588	10.9887	YNH_2049	K07493; putative transposase	K07493	K07493; putative transposase	COG3328	X	Transposase (or an inactivated derivative)	PFAM Transposase, Mutator family	Cytoplasmic
2589	10.9762	YNH_2220	K07496; putative transposase	K07496	K07496; putative transposase	COG0675	X	Transposase	TIGRFAM transposase, IS605 OrfB family	Cytoplasmic
2590	10.9706	YNH_2443	hypothetical protein							Unknown
2591	10.9599	YNH_0327	hypothetical protein							Cytoplasmic
2592	10.942	YNH_2143	Transposase (or an inactivated derivative)			COG3328	X	Transposase (or an inactivated derivative)	PFAM Transposase, Mutator family	Cytoplasmic
2593	10.934	YNH_1499	K07493; putative transposase	K07493	K07493; putative transposase	COG3328	X	Transposase (or an inactivated derivative)	PFAM Transposase, Mutator family	Cytoplasmic
2594	10.7965	YNH_1993	hypothetical protein						-	Cytoplasmic
2595	10.6648	YNH_1005	hypothetical protein						transposition	Unknown
2596	10.6593	YNH_2080	hypothetical protein							Cytoplasmic
2597	10.5937	YNH_2098	ABC transporter ATP-binding protein	K01552	ecfA; energy-coupling factor transport system ATP-binding protein [EC:7.-.-.-]	COG1123	O	ABC-type glutathione transport system ATPase component, contains duplicated ATPase domain	ABC transporter	CytoplasmicMembrane
2598	10.4627	YNH_2219	hypothetical protein						TIGRFAM transposase, IS605 OrfB family	Cytoplasmic
2599	10.3267	YNH_2384	hypothetical protein							Unknown
2600	10.2854	YNH_2116	alkaline phosphatase family protein			COG1524	T	c-di-AMP phosphodiesterase AtaC or nucleotide pyrophosphatase, AlkP superfamily	type I phosphodiesterase nucleotide pyrophosphatase	Unknown
2601	10.2276	YNH_1329	hypothetical protein							Unknown
2602	10.132	YNH_0255	K07496; putative transposase	K07496	K07496; putative transposase				TIGRFAM transposase, IS605 OrfB family, central region	Unknown
2603	10.0865	YNH_1474	hypothetical protein							Cytoplasmic
2604	9.76357	YNH_0516	hypothetical protein							CytoplasmicMembrane
2605	9.76074	YNH_1342	hypothetical protein							CytoplasmicMembrane
2606	9.73386	YNH_1423	hypothetical protein							Unknown
2607	9.71465	YNH_2267	ATP-binding protein	K06921	K06921; uncharacterized protein	COG1672	R	Predicted ATPase, archaeal AAA+ ATPase superfamily	ATPase domain predominantly from Archaea	Cytoplasmic
2608	9.68039	YNH_1456	thiosulfate:quinone oxidoreductase large subunit	K16937	doxD; thiosulfate dehydrogenase (quinone) large subunit [EC:1.8.5.2]	COG2259	S	Uncharacterized membrane protein YphA, DoxX/SURF4 family	TQO small subunit DoxD	CytoplasmicMembrane
2609	9.64584	YNH_0355	hypothetical protein						Transposase ISC1217	Cytoplasmic
2610	9.61396	YNH_2304	hypothetical protein						-	Cytoplasmic
2611	9.58207	YNH_0865	hypothetical protein							Cytoplasmic
2612	9.53512	YNH_2468	glucose import ATP-binding protein GlcV			COG1124	E	ABC-type dipeptide/oligopeptide/nickel transport system, ATPase component		Cytoplasmic
2613	9.47969	YNH_2097	energy-coupling factor transporter transmembrane component T	K16785	ecfT; energy-coupling factor transport system permease protein	COG0619	H	ECF-type transporter transmembrane protein EcfT	Cobalt transport protein	CytoplasmicMembrane
2614	9.43825	YNH_1309	hypothetical protein							Unknown
2615	9.41686	YNH_1319	hypothetical protein						-	CytoplasmicMembrane
2616	9.36849	YNH_0407	Transposase (or an inactivated derivative)			COG3328	X	Transposase (or an inactivated derivative)	PFAM Transposase, Mutator family	Cytoplasmic
2617	9.33883	YNH_2694	hypothetical protein							Unknown
2618	9.30123	YNH_0364	K07493; putative transposase	K07493	K07493; putative transposase	COG3328	X	Transposase (or an inactivated derivative)	PFAM Transposase, Mutator family	Cytoplasmic
2619	9.28678	YNH_2110	hypothetical protein						Archaeal PaREP1/PaREP8 family	Cytoplasmic
2620	9.1752	YNH_1890	Polyferredoxin NapH			COG0348	C	Polyferredoxin NapH	PFAM 4Fe-4S ferredoxin, iron-sulfur binding domain protein	CytoplasmicMembrane
2621	9.13736	YNH_2632	aldehyde dehydrogenase family protein	K15038	K15038; succinyl-CoA reductase [EC:1.2.1.76]	COG1012	I	Acyl-CoA reductase or other NAD-dependent aldehyde dehydrogenase	Aldehyde dehydrogenase family	Cytoplasmic
2622	9.10949	YNH_0395	hypothetical protein						COG3385 FOG Transposase and inactivated derivatives	Cytoplasmic
2623	9.09902	YNH_2059	hypothetical protein							Cytoplasmic
2624	9.0857	YNH_2454	archaeal flagellar protein FlaJ	K07333	archaeal flagellar protein FlaJ				Type II secretion system	CytoplasmicMembrane
2625	8.9824	YNH_2362	nucleotidyltransferase domain-containing protein	K07075	uncharacterized protein	COG1669	R	Predicted nucleotidyltransferase MJ0435	nucleotidyltransferase activity	Cytoplasmic
2626	8.97182	YNH_2203	hypothetical protein						-	Cytoplasmic
2627	8.93785	YNH_2448	hypothetical protein							CytoplasmicMembrane
2628	8.88734	YNH_0344	Glycosyltransferase involved in cell wall bisynthesis			COG0463	M	Glycosyltransferase involved in cell wall bisynthesis	PFAM Glycosyl transferase family 2	Cytoplasmic
2629	8.75393	YNH_0655	CDP-2, 3-bis-(O-geranylgeranyl)-sn-glycerol synthase	K19664	carS; CDP-2,3-bis-(O-geranylgeranyl)-sn-glycerol synthase [EC:2.7.7.67]				Catalyzes the formation of CDP-2,3-bis-(O- geranylgeranyl)-sn-glycerol (CDP-archaeol) from 2,3-bis-(O- geranylgeranyl)-sn-glycerol 1-phosphate (DGGGP) and CTP. This reaction is the third ether-bond-formation step in the biosynthesis of archaeal membrane lipids	CytoplasmicMembrane
2630	8.69897	YNH_0336	K07493; putative transposase	K07493	K07493; putative transposase	COG3328	X	Transposase (or an inactivated derivative)	PFAM Transposase, Mutator family	Cytoplasmic
2631	8.64135	YNH_1493	tRNA uridine 5-carbamoylmethylation protein Kti12 (Killer toxin insensitivity protein)			COG4088	J	tRNA uridine 5-carbamoylmethylation protein Kti12 (Killer toxin insensitivity protein)	Transposase ISC1217	Cytoplasmic
2632	8.60921	YNH_2005	CRISPR-associated endonuclease Cas1	K15342	cas1; CRISP-associated protein Cas1	COG1518	V	CRISPR-Cas system-associated integrase Cas1	CRISPR (clustered regularly interspaced short palindromic repeat), is an adaptive immune system that provides protection against mobile genetic elements (viruses, transposable elements and conjugative plasmids). CRISPR clusters contain spacers, sequences complementary to antecedent mobile elements, and target invading nucleic acids. CRISPR clusters are transcribed and processed into CRISPR RNA (crRNA). Acts as a dsDNA endonuclease. Involved in the integration of spacer DNA into the CRISPR cassette	Cytoplasmic
2633	8.56987	YNH_0415	IS256-like element ISEf1 family transposase	K07493	K07493; putative transposase	COG3328	X	Transposase (or an inactivated derivative)	PFAM Transposase, Mutator family	Cytoplasmic
2634	8.54106	YNH_1317	hypothetical protein							Unknown
2635	8.46532	YNH_2338	APC family permease			COG0531	E	Serine transporter YbeC, amino acid:H+ symporter family	PFAM Amino acid	CytoplasmicMembrane
2636	8.35873	YNH_2420	hypothetical protein						-	Cytoplasmic
2637	8.20344	YNH_0363	K07486; transposase	K07486	K07486; transposase	COG3547	X	Transposase	COG3547 Transposase and inactivated derivatives	Cytoplasmic
2638	8.18781	YNH_2526	IS256-like element ISEf1 family transposase	K07493	K07493; putative transposase	COG3328	X	Transposase (or an inactivated derivative)	PFAM Transposase, Mutator family	Cytoplasmic
2639	8.1643	YNH_1151	hypothetical protein							Cytoplasmic
2640	8.02878	YNH_0874	hypothetical protein							Cytoplasmic
2641	8.02158	YNH_0879	Zn-dependent protease with chaperone function			COG0501	O	Zn-dependent protease with chaperone function		Unknown
2642	7.98324	YNH_0345	hypothetical protein						PFAM Glycosyl transferase family 2	Cytoplasmic
2643	7.98138	YNH_0343	hypothetical protein						PFAM Glycosyl transferase family 2	Cytoplasmic
2644	7.97224	YNH_2640	FAD-dependent oxidoreductase	K17218	sqr; sulfide:quinone oxidoreductase [EC:1.8.5.4]	COG1252	C	NADH dehydrogenase, FAD-containing subunit	PFAM FAD-dependent pyridine nucleotide-disulphide oxidoreductase	Unknown
2645	7.83548	YNH_1354	hypothetical protein							Cytoplasmic
2646	7.78961	YNH_0811	K07493; putative transposase	K07493	K07493; putative transposase	COG3328	X	Transposase (or an inactivated derivative)	PFAM Transposase, Mutator family	Cytoplasmic
2647	7.76942	YNH_0592	phosphoribosylformylglycinamidine synthase subunit PurS	K23264	purS; phosphoribosylformylglycinamidine synthase subunit PurS [EC:6.3.5.3]	COG1828	F	Phosphoribosylformylglycinamidine (FGAM) synthase, PurS subunit	Part of the phosphoribosylformylglycinamidine synthase complex involved in the purines biosynthetic pathway. Catalyzes the ATP-dependent conversion of formylglycinamide ribonucleotide (FGAR) and glutamine to yield formylglycinamidine ribonucleotide (FGAM) and glutamate. The FGAM synthase complex is composed of three subunits. PurQ produces an ammonia molecule by converting glutamine to glutamate. PurL transfers the ammonia molecule to FGAR to form FGAM in an ATP-dependent manner. PurS interacts with PurQ and PurL and is thought to assist in the transfer of the ammonia molecule from PurQ to PurL	Cytoplasmic
2648	7.75841	YNH_2008	CRISPR-associated protein Cas4	K07464	cas4; CRISPR-associated exonuclease Cas4 [EC:3.1.12.1]	COG1468	V	CRISPR/Cas system-associated exonuclease Cas4, RecB family	TIGRFAM CRISPR-associated protein Cas4	Cytoplasmic
2649	7.71678	YNH_0957	hypothetical protein							Cytoplasmic
2650	7.6456	YNH_2086	ATP-binding protein	K07133	K07133; uncharacterized protein	COG1373	R	Predicted ATPase, AAA+ superfamily	Domain of unknown function (DUF4143)	Unknown
2651	7.58735	YNH_0417	K07486; transposase	K07486	K07486; transposase	COG3547	X	Transposase	COG3547 Transposase and inactivated derivatives	Cytoplasmic
2652	7.55284	YNH_2007	CRISPR-associated endonuclease Cas2	K09951	cas2; CRISPR-associated protein Cas2	COG1343	V	CRISPR/Cas system-associated endoribonuclease Cas2	CRISPR (clustered regularly interspaced short palindromic repeat), is an adaptive immune system that provides protection against mobile genetic elements (viruses, transposable elements and conjugative plasmids). CRISPR clusters contain sequences complementary to antecedent mobile elements and target invading nucleic acids. CRISPR clusters are transcribed and processed into CRISPR RNA (crRNA). Functions as a ssRNA-specific endoribonuclease. Involved in the integration of spacer DNA into the CRISPR cassette	Cytoplasmic
2653	7.54146	YNH_2190	hypothetical protein							Cytoplasmic
2654	7.53142	YNH_1408	hypothetical protein							Unknown
2655	7.51401	YNH_1998	hypothetical protein							Unknown
2656	7.50559	YNH_2560	hypothetical protein							Cytoplasmic
2657	7.47851	YNH_1546	hypothetical protein							CytoplasmicMembrane
2658	7.43678	YNH_0782	Uncharacterized conserved protein			COG5397	S	Uncharacterized conserved protein	ORF D-335-like protein	Cytoplasmic
2659	7.42771	YNH_0958	hypothetical protein							Cytoplasmic
2660	7.38165	YNH_2391	RNA interferase (RNase) VapC, contains PIN domain			COG4113	V	RNA interferase (RNase) VapC, contains PIN domain	nucleic acid-binding protein contains PIN domain	Cytoplasmic
2661	7.24701	YNH_2185	hypothetical protein						-	CytoplasmicMembrane
2662	7.24418	YNH_1859	hypothetical protein							Unknown
2663	7.15928	YNH_2294	ATP-binding protein	K07133	K07133; uncharacterized protein	COG1373	R	Predicted ATPase, AAA+ superfamily	ATPase, AAA superfamily	Cytoplasmic
2664	7.12333	YNH_0020	HAD-IA family hydrolase	K01560	E3.8.1.2; 2-haloacid dehalogenase [EC:3.8.1.2]	COG1011	H	FMN and 5-amino-6-(5-phospho-D-ribitylamino)uracil phosphatase YigB, HAD superfamily (riboflavin biosynthesis)	Haloacid dehalogenase-like hydrolase	Cytoplasmic
2665	7.11786	YNH_2648	hypothetical protein						Archaeal conjugative plasmid pARN3, Orf65 like protein	Cytoplasmic
2666	6.99814	YNH_1006	hypothetical protein							CytoplasmicMembrane
2667	6.99091	YNH_2522	S26 family signal peptidase	K13280	SEC11, sipW; signal peptidase I [EC:3.4.21.89]				Signal peptidase	CytoplasmicMembrane
2668	6.96629	YNH_2359	hypothetical protein							Unknown
2669	6.9468	YNH_2336	hypothetical protein						Blue copper protein	CytoplasmicMembrane
2670	6.94318	YNH_1330	hypothetical protein							Unknown
2671	6.86573	YNH_2340	APC family permease			COG0531	E	Serine transporter YbeC, amino acid:H+ symporter family	Amino acid permease	CytoplasmicMembrane
2672	6.80903	YNH_2085	hypothetical protein						Transposase	Unknown
2673	6.79041	YNH_2184	transcriptional regulator			COG1846	K	DNA-binding transcriptional regulator, MarR family	Winged helix DNA-binding domain	Cytoplasmic
2674	6.77461	YNH_0586	hypothetical protein							Unknown
2675	6.77166	YNH_2361	HEPN domain protein, predicted toxin of MNT-HEPN system			COG2250	V	HEPN domain protein, predicted toxin of MNT-HEPN system	Higher Eukarytoes and Prokaryotes Nucleotide-binding domain	Cytoplasmic
2676	6.71927	YNH_2021	ATP-binding protein	K06921	K06921; uncharacterized protein	COG1672	R	Predicted ATPase, archaeal AAA+ ATPase superfamily	ATPase, AAA superfamily	Cytoplasmic
2677	6.69318	YNH_2382	hypothetical protein							Unknown
2678	6.6763	YNH_1809	hypothetical protein							CytoplasmicMembrane
2679	6.65453	YNH_0425	K07486; transposase	K07486	K07486; transposase	COG3547	X	Transposase	COG3547 Transposase and inactivated derivatives	Cytoplasmic
2680	6.63239	YNH_0169	hypothetical protein							Cytoplasmic
2681	6.6271	YNH_1595	K07496; putative transposase	K07496	K07496; putative transposase	COG0675	X	Transposase	Probable transposase	Cytoplasmic
2682	6.61674	YNH_0873	hypothetical protein							CytoplasmicMembrane
2683	6.5487	YNH_1500	K07493; putative transposase	K07493	K07493; putative transposase				PFAM Transposase, Mutator family	Unknown
2684	6.47843	YNH_0389	Transposase (or an inactivated derivative)			COG3328	X	Transposase (or an inactivated derivative)	PFAM Transposase, Mutator family	Cytoplasmic
2685	6.47289	YNH_2575	hypothetical protein							Cytoplasmic
2686	6.40471	YNH_2152	CRISPR-associated protein Csa3, CARF domain			COG3415	V	CRISPR-associated protein Csa3, CARF domain	Homeodomain-like domain	Unknown
2687	6.35304	YNH_0420	hypothetical protein							Cytoplasmic
2688	6.25421	YNH_2006	hypothetical protein							Cytoplasmic
2689	6.22009	YNH_2390	hypothetical protein							Unknown
2690	6.2018	YNH_0376	hypothetical protein							CytoplasmicMembrane
2691	6.16717	YNH_2397	hypothetical protein							Extracellular
2692	6.15533	YNH_2259	hypothetical protein							CytoplasmicMembrane
2693	6.13345	YNH_2056	hypothetical protein							Unknown
2694	5.98784	YNH_1988	hypothetical protein							Cytoplasmic
2695	5.95708	YNH_0423	K07493; putative transposase	K07493	K07493; putative transposase	COG3328	X	Transposase (or an inactivated derivative)	PFAM Transposase, Mutator family	Cytoplasmic
2696	5.88099	YNH_1313	K07493; putative transposase	K07493	K07493; putative transposase	COG3328	X	Transposase (or an inactivated derivative)	PFAM Transposase, Mutator family	Cytoplasmic
2697	5.87625	YNH_0342	K07493; putative transposase	K07493	K07493; putative transposase	COG3328	X	Transposase (or an inactivated derivative)	PFAM Transposase, Mutator family	Cytoplasmic
2698	5.8159	YNH_2419	hypothetical protein						-	Cytoplasmic
2699	5.8124	YNH_1726	hypothetical protein						-	CytoplasmicMembrane
2700	5.72824	YNH_0403	hypothetical protein							Unknown
2701	5.71843	YNH_2535	Predicted transcriptional regulator			COG3432	K	Predicted transcriptional regulator	Transcriptional regulator	Cytoplasmic
2702	5.70521	YNH_0347	K07493; putative transposase	K07493	K07493; putative transposase	COG3328	X	Transposase (or an inactivated derivative)	PFAM Transposase, Mutator family	Cytoplasmic
2703	5.68658	YNH_1697	hypothetical protein						-	CytoplasmicMembrane
2704	5.66008	YNH_2508	Radical SAM superfamily enzyme YgiQ, UPF0313 family			COG1032	R	Radical SAM superfamily enzyme YgiQ, UPF0313 family	SMART Elongator protein 3 MiaB NifB	Unknown
2705	5.61424	YNH_1719	hypothetical protein							Cytoplasmic
2706	5.59643	YNH_2604	hypothetical protein						-	CytoplasmicMembrane
2707	5.58482	YNH_1082	truD, PUS7; tRNA pseudouridine13 synthase [EC:5.4.99.27]	K06176	truD, PUS7; tRNA pseudouridine13 synthase [EC:5.4.99.27]					Unknown
2708	5.56644	YNH_0271	hypothetical protein							Cytoplasmic
2709	5.55928	YNH_1961	K07133; uncharacterized protein	K07133	K07133; uncharacterized protein	COG1373	R	Predicted ATPase, AAA+ superfamily	ATPase, AAA superfamily	Cytoplasmic
2710	5.54035	YNH_2045	hypothetical protein							CytoplasmicMembrane
2711	5.51718	YNH_1323	hypothetical protein							CytoplasmicMembrane
2712	5.50411	YNH_2339	hypothetical protein							Unknown
2713	5.49216	YNH_1478	hypothetical protein						-	CytoplasmicMembrane
2714	5.48457	YNH_1637	hypothetical protein							CytoplasmicMembrane
2715	5.48315	YNH_2226	hypothetical protein							Cytoplasmic
2716	5.45559	YNH_2076	hypothetical protein						PFAM Archaeal PaREP1 PaREP8 family	Cytoplasmic
2717	5.30202	YNH_0390	hypothetical protein						COG3547 Transposase and inactivated derivatives	Cytoplasmic
2718	5.28404	YNH_0356	hypothetical protein						-	CytoplasmicMembrane
2719	5.25477	YNH_2075	hypothetical protein						Archaeal PaREP1/PaREP8 family	Cytoplasmic
2720	5.2433	YNH_2366	hypothetical protein						-	CytoplasmicMembrane
2721	5.24026	YNH_2763	Cupin domain protein related to quercetin dioxygenase			COG1917	R	Cupin domain protein related to quercetin dioxygenase	Cupin 2 conserved barrel domain	Cytoplasmic
2722	5.22051	YNH_1080	hypothetical protein							Unknown
2723	5.21386	YNH_0810	hypothetical protein							Cytoplasmic
2724	5.0428	YNH_2458	divalent metal cation transporter	K03322	mntH; manganese transport protein	COG1914	P	Mn2+ or Fe2+ transporter, NRAMP family	Natural resistance-associated macrophage protein	CytoplasmicMembrane
2725	4.86748	YNH_2153	hypothetical protein							Cytoplasmic
2726	4.85797	YNH_2371	IS200/IS605 family transposase	K07491	rayT; REP-associated tyrosine transposase	COG1943	X	REP element-mobilizing transposase RayT	COG1943 Transposase and inactivated derivatives	Unknown
2727	4.73354	YNH_1573	hypothetical protein						-	Unknown
2728	4.71684	YNH_1267	acnA; aconitate hydratase A / 2-methylisocitrate dehydratase [EC:4.2.1.3 4.2.1.99]	K27802	acnA; aconitate hydratase A / 2-methylisocitrate dehydratase [EC:4.2.1.3 4.2.1.99]					Cytoplasmic
2729	4.59079	YNH_1191	hypothetical protein						-	Cytoplasmic
2730	4.5179	YNH_1964	hypothetical protein							Unknown
2731	4.4924	YNH_1134	hypothetical protein							Cytoplasmic
2732	4.39642	YNH_2418	K07493; putative transposase	K07493	K07493; putative transposase				PFAM Transposase, Mutator family	CytoplasmicMembrane
2733	4.37878	YNH_2451	hypothetical protein						TIGRFAM archaeal flagellin N-terminal-like domain	CytoplasmicMembrane
2734	4.32347	YNH_2341	arginine deiminase family protein	K01478	arcA; arginine deiminase [EC:3.5.3.6]	COG2235	E	Arginine deiminase	Arginine deiminase	Cytoplasmic
2735	4.22979	YNH_2063	hypothetical protein							Cytoplasmic
2736	4.20313	YNH_2646	Transposase			COG3547	X	Transposase	COG3547 Transposase and inactivated derivatives	Cytoplasmic
2737	4.14032	YNH_0353	hypothetical protein						Transposase ISC1217	Cytoplasmic
2738	4.13364	YNH_2411	Transposase InsA			COG3677	X	Transposase InsA	Transposase	Cytoplasmic
2739	3.93314	YNH_2140	K07486; transposase	K07486	K07486; transposase	COG3547	X	Transposase	COG3547 Transposase and inactivated derivatives	Cytoplasmic
2740	3.84189	YNH_2162	hypothetical protein							Cytoplasmic
2741	3.82794	YNH_0386	hypothetical protein						COG3547 Transposase and inactivated derivatives	Cytoplasmic
2742	3.63812	YNH_2523	hypothetical protein						-	CytoplasmicMembrane
2743	3.62007	YNH_1494	hypothetical protein							Unknown
2744	3.52357	YNH_0374	hypothetical protein							Unknown
2745	3.5174	YNH_1079	hypothetical protein						Transposase ISC1217	Cytoplasmic
2746	3.49556	YNH_1257	hypothetical protein							Cytoplasmic
2747	3.47746	YNH_0411	hypothetical protein						-	CytoplasmicMembrane
2748	3.37985	YNH_2534	hypothetical protein							CytoplasmicMembrane
2749	3.33301	YNH_2307	hypothetical protein							Unknown
2750	3.24513	YNH_0359	Transposase			COG3335	X	Transposase	Transposase and inactivated derivatives	Cytoplasmic
2751	3.22167	YNH_1158	hypothetical protein							Unknown
2752	3.20551	YNH_2370	K07496; putative transposase	K07496	K07496; putative transposase				Transposase, is605 orfb family	Cytoplasmic
2753	3.18819	YNH_1310	hypothetical protein						-	Cytoplasmic
2754	3.18281	YNH_2132	hypothetical protein							Cytoplasmic
2755	3.13791	YNH_1631	K07486; transposase	K07486	K07486; transposase	COG3547	X	Transposase	COG3547 Transposase and inactivated derivatives	Cytoplasmic
2756	3.12849	YNH_2450	hypothetical protein						-	Unknown
2757	3.12497	YNH_2278	hypothetical protein							Cytoplasmic
2758	3.10413	YNH_2655	hypothetical protein							Cytoplasmic
2759	3.06889	YNH_1320	hypothetical protein							Cytoplasmic
2760	3.05194	YNH_0416	K07486; transposase	K07486	K07486; transposase				COG3547 Transposase and inactivated derivatives	Cytoplasmic
2761	2.97277	YNH_2286	Transposase InsA			COG3677	X	Transposase InsA	Transposase	Cytoplasmic
2762	2.9051	YNH_2368	amidohydrolase family protein	K07045	K07045; uncharacterized protein	COG2159	G	5-carboxyvanillate decarboxylase LigW (lignin degradation), amidohydro domain	Amidohydrolase	Cytoplasmic
2763	2.89687	YNH_0410	K07486; transposase	K07486	K07486; transposase				COG3547 Transposase and inactivated derivatives	Cytoplasmic
2764	2.85279	YNH_0424	K07493; putative transposase	K07493	K07493; putative transposase	COG3328	X	Transposase (or an inactivated derivative)	PFAM Transposase, Mutator family	Cytoplasmic
2765	2.84816	YNH_2537	IS1-like element ISSto7 family transposase	K07480	insertion element IS1 protein InsB	COG1662	X	Transposase and inactivated derivatives, IS1 family	Transposase	Cytoplasmic
2766	2.81133	YNH_2010	IS1-like element ISSto7 family transposase	K07480	insertion element IS1 protein InsB	COG1662	X	Transposase and inactivated derivatives, IS1 family	Transposase	Cytoplasmic
2767	2.80483	YNH_2369	K07496; putative transposase	K07496	K07496; putative transposase	COG0675	X	Transposase	Transposase, is605 orfb family	Cytoplasmic
2768	2.77294	YNH_2268	hypothetical protein						Transposase ISC1217	Unknown
2769	2.70924	YNH_0388	Transposase (or an inactivated derivative)			COG3328	X	Transposase (or an inactivated derivative)		Cytoplasmic
2770	2.69671	YNH_0294	hypothetical protein							Cytoplasmic
2771	2.58663	YNH_2351	MFS transporter	K08368	yaaU; MFS transporter, putative metabolite transport protein	COG0477	G	MFS family permease, includes anhydromuropeptide permease AmpG	Sugar (and other) transporter	CytoplasmicMembrane
2772	2.4569	YNH_2525	insertion element IS1 protein InsB	K07480	insertion element IS1 protein InsB	COG3677	X	Transposase InsA	Transposase	Cytoplasmic
2773	2.42124	YNH_2445	hypothetical protein							Unknown
2774	2.41436	YNH_1311	Predicted ATPase			COG4637	R	Predicted ATPase	AAA ATPase domain	Cytoplasmic
2775	2.35975	YNH_2119	hypothetical protein							Cytoplasmic
2776	2.27987	YNH_1933	K06921; uncharacterized protein	K06921	K06921; uncharacterized protein	COG1672	R	Predicted ATPase, archaeal AAA+ ATPase superfamily	ATPase domain predominantly from Archaea	Unknown
2777	2.21038	YNH_2509	hypothetical protein							Cytoplasmic
2778	2.17273	YNH_2531	hypothetical protein							Unknown
2779	2.15787	YNH_0862	hypothetical protein							Cytoplasmic
2780	2.11388	YNH_2270	hypothetical protein						Transposase ISC1217	Cytoplasmic
2781	2.06375	YNH_2365	hypothetical protein						-	CytoplasmicMembrane
2782	1.92887	YNH_0402	hypothetical protein							Unknown
2783	1.91052	YNH_2538	hypothetical protein							Cytoplasmic
2784	1.70901	YNH_2266	hypothetical protein							Cytoplasmic
2785	1.7043	YNH_2139	K07493; putative transposase	K07493	K07493; putative transposase	COG3328	X	Transposase (or an inactivated derivative)	PFAM Transposase, Mutator family	Cytoplasmic
2786	1.68963	YNH_2533	hypothetical protein							Cytoplasmic
2787	1.61687	YNH_0792	hypothetical protein						-	Unknown
2788	1.58946	YNH_2047	hypothetical protein							Cytoplasmic
2789	1.53218	YNH_2527	hypothetical protein						Transposase	Cytoplasmic
2790	1.39859	YNH_2201	hypothetical protein							Cytoplasmic
2791	1.3589	YNH_1932	Predicted ATPase, archaeal AAA+ ATPase superfamily			COG1672	R	Predicted ATPase, archaeal AAA+ ATPase superfamily		Cytoplasmic
2792	1.31807	YNH_2412	insertion element IS1 protein InsB	K07480	insertion element IS1 protein InsB	COG1662	X	Transposase and inactivated derivatives, IS1 family	Transposase	Cytoplasmic
2793	1.01733	YNH_2269	hypothetical protein							Cytoplasmic
2794	0.896066	YNH_1195	hypothetical protein							Unknown
2795	0.823838	YNH_2147	hypothetical protein						Transposase and inactivated derivatives	Unknown
2796	0.769181	YNH_0438	hypothetical protein							Cytoplasmic
2797	0.742386	YNH_2730	hypothetical protein							Unknown
2798	0.707269	YNH_2413	hypothetical protein						Transposase	Unknown
2799	0.533671	YNH_1259	soxD; cytochrome aa3-type oxidase subunit SoxD	K24007	soxD; cytochrome aa3-type oxidase subunit SoxD					CytoplasmicMembrane
2800	0.498841	YNH_0422	Transposase			COG3335	X	Transposase	Transposase and inactivated derivatives	Cytoplasmic
2801	0.376379	YNH_0472	VapC family ribonuclease, toxin component of the VapBC toxin-antitoxin module, contains PIN domain			COG1848	V	VapC family ribonuclease, toxin component of the VapBC toxin-antitoxin module, contains PIN domain	Toxic component of a toxin-antitoxin (TA) module. An RNase	Cytoplasmic
2802	0.349312	YNH_1592	hypothetical protein							Cytoplasmic
2803	0.228716	YNH_1947	DNA-binding protein						PFAM Sulfolobus plasmid	Cytoplasmic
2804	0.184639	YNH_2065	hypothetical protein							CytoplasmicMembrane
2805	0.181247	YNH_2281	hypothetical protein							Unknown
2806	0.141824	YNH_0863	Predicted transcriptional regulator, contains ribbon-helix-helix (RHH_1) domain			COG3905	K	Predicted transcriptional regulator, contains ribbon-helix-helix (RHH_1) domain	Ribbon-helix-helix protein, copG family	Cytoplasmic
2807	0	YNH_0399	hypothetical protein							Unknown
2808	0	YNH_0406	Aldehyde:ferredoxin oxidoreductase			COG2414	C	Aldehyde:ferredoxin oxidoreductase		Cytoplasmic
2809	0	YNH_0808	hypothetical protein						HEPN domain	Cytoplasmic
2810	0	YNH_1015	hypothetical protein							Cytoplasmic
2811	0	YNH_1139	hypothetical protein							Cytoplasmic
2812	0	YNH_1190	hypothetical protein							Unknown
2813	0	YNH_1194	hypothetical protein							Cytoplasmic
2814	0	YNH_1461	hypothetical protein							Cytoplasmic
2815	0	YNH_1502	hypothetical protein							Unknown
2816	0	YNH_2151	pgm; phosphoglucomutase [EC:5.4.2.2]	K01835	pgm; phosphoglucomutase [EC:5.4.2.2]				Homeodomain-like domain	Cytoplasmic
2817	0	YNH_2272	VapC family ribonuclease, toxin component of the VapBC toxin-antitoxin module, contains PIN domain			COG1848	V	VapC family ribonuclease, toxin component of the VapBC toxin-antitoxin module, contains PIN domain	Toxic component of a toxin-antitoxin (TA) module. An RNase	Cytoplasmic

### Sheet: TableS17
Table S17. Transcriptomic profile (TPM) of YN4 in YN4-YN4HA
Rank	TPM	locus_tag	product	KEGG	KEGG_Definition	COG_ID	COG_category	COG_NAME	EGGNOG_Description	PSORTb Final_Localization
1	104079	YN4_391	hypothetical protein (similar to MJ1_0160 SlaA-like protein)							Unknown
2	87961.1	YN4_015	archaeal flagellin FlaB	K07325	flaB; archaeal flagellin FlaB	COG1681	N	Archaellin (archaeal flagellin)		CytoplasmicMembrane
3	40942.7	YN4_477	fructose-1, 6-bisphosphate aldolase/phosphatase	K01622	K01622; fructose 1,6-bisphosphate aldolase/phosphatase [EC:4.1.2.13 3.1.3.11]	COG1980	G	Archaeal fructose 1,6-bisphosphatase	Catalyzes two subsequent steps in gluconeogenesis the aldol condensation of dihydroxyacetone phosphate (DHAP) and glyceraldehyde-3-phosphate (GA3P) to fructose-1,6-bisphosphate (FBP), and the dephosphorylation of FBP to fructose-6-phosphate (F6P)	Unknown
4	32680	YN4_409	histone family protein	K24450	hmf, hmt; DNA-binding protein	COG2036	B	Archaeal histone H3/H4	transcription factor (CBF NF-Y)	Cytoplasmic
5	24161.9	YN4_734	hypothetical protein			COG1792	D	Cell shape-determining protein MreC		Unknown
6	21343.8	YN4_239	archaeal histone A2	K24450	hmf, hmt; DNA-binding protein	COG2036	B	Archaeal histone H3/H4	PFAM Transcription factor CBF NF-Y	Cytoplasmic
7	16393.1	YN4_789	transcription factor	K03136	TFIIE1, GTF2E1, TFA1, tfe; transcription initiation factor TFIIE subunit alpha	COG1675	K	Transcription initiation factor IIE, alpha subunit		Cytoplasmic
8	14633.6	YN4_432	hypothetical protein							CytoplasmicMembrane
9	11940.2	YN4_741	hypothetical protein							CytoplasmicMembrane
10	11910	YN4_516	translation elongation factor EF-1 subunit alpha	K03231	EEF1A; elongation factor 1-alpha	COG5256	J	Translation elongation factor EF-1alpha (GTPase)	This protein promotes the GTP-dependent binding of aminoacyl-tRNA to the A-site of ribosomes during protein biosynthesis	Cytoplasmic
11	11558.2	YN4_763	thioredoxin family protein			COG3634	V	Alkyl hydroperoxide reductase subunit AhpF	Thioredoxin domain	Cytoplasmic
12	10806.8	YN4_253	putative snRNP Sm-like protein	K04796, K12624	RUXX; small nuclear ribonucleoprotein/LSM5; U6 snRNA-associated Sm-like protein LSm5	COG1958	K	Small nuclear ribonucleoprotein (snRNP) homolog		Unknown
13	10409.3	YN4_686	cell division protein FtsZ	K03531	ftsZ; cell division protein FtsZ	COG0206	D	Cell division GTPase FtsZ	Essential cell division protein that forms a contractile ring structure (Z ring) at the future cell division site. The regulation of the ring assembly controls the timing and the location of cell division. One of the functions of the FtsZ ring is to recruit other cell division proteins to the septum to produce a new cell wall between the dividing cells. Binds GTP and shows GTPase activity	Cytoplasmic
14	10307.9	YN4_363	hypothetical protein							CytoplasmicMembrane
15	10254	YN4_019	archaeal flagellin FlaB	K07325	archaeal flagellin FlaB	COG1681	N	Archaellin (archaeal flagellin)		CytoplasmicMembrane
16	9254.75	YN4_453	transcription initiation factor IIB	K03124	TFIIB, GTF2B, SUA7, tfb; transcription initiation factor TFIIB	COG1405	K	Transcription initiation factor TFIIIB, Brf1 subunit/Transcription initiation factor TFIIB	Stabilizes TBP binding to an archaeal box-A promoter. Also responsible for recruiting RNA polymerase II to the pre- initiation complex (DNA-TBP-TFIIB)	Cytoplasmic
17	8969.96	YN4_612	hypothetical protein (similar to MJ1_0707 SlaB-like protein)							CytoplasmicMembrane
18	8488.05	YN4_765	NADP-dependent glyceraldehyde-3-phosphate dehydrogenase	K18978	gapN; glyceraldehyde-3-phosphate dehydrogenase [NAD(P)+] [EC:1.2.1.90]	COG1012	I	Acyl-CoA reductase or other NAD-dependent aldehyde dehydrogenase	PFAM Aldehyde dehydrogenase	Cytoplasmic
19	8383.91	YN4_297	thermosome subunit beta	K22447	cct, ths; archaeal chaperonin	COG0459	O	Chaperonin GroEL (HSP60 family)	Belongs to the TCP-1 chaperonin family	Cytoplasmic
20	7277.58	YN4_695	hypothetical protein			COG3269	R	Predicted RNA-binding protein, contains TRAM domain	RNA-binding protein contains TRAM domain	Unknown
21	7166.63	YN4_420	cell division protein FtsZ	K03531	ftsZ; cell division protein FtsZ	COG0206	D	Cell division GTPase FtsZ	Essential cell division protein that forms a contractile ring structure (Z ring) at the future cell division site. The regulation of the ring assembly controls the timing and the location of cell division. One of the functions of the FtsZ ring is to recruit other cell division proteins to the septum to produce a new cell wall between the dividing cells. Binds GTP and shows GTPase activity	Cytoplasmic
22	7141.15	YN4_476	50S ribosomal protein P1	K02869	RP-L12, rpl12; large subunit ribosomal protein L12	COG2058	J	Ribosomal protein L12E/L44/L45/RPP1/RPP2	Forms part of the ribosomal stalk, playing a central role in the interaction of the ribosome with GTP-bound translation factors	Cytoplasmic
23	6964.88	YN4_688	HTH-type transcriptional regulator TrmBL2	K23356	trmB; HTH-type transcriptional regulator, sugar sensing transcriptional regulator	COG1378	K	Sugar-specific transcriptional regulator TrmB	Transcriptional regulator	Cytoplasmic
24	6943.54	YN4_666	hypothetical protein	K09152	K09152; uncharacterized protein	COG2450	D	Predicted archaeal cell division protein, SepF family		Unknown
25	6599.43	YN4_016	hypothetical protein							Extracellular
26	6391.9	YN4_455	archaeal proteasome endopeptidase complex subunit alpha	K03432	psmA, prcA; proteasome alpha subunit [EC:3.4.25.1]	COG0638	O	20S proteasome, alpha and beta subunits	Component of the proteasome core, a large protease complex with broad specificity involved in protein degradation	Cytoplasmic
27	6255.16	YN4_518	hypothetical protein			COG1651	O	Protein thiol-disulfide isomerase DsbC		Extracellular
28	6152.21	YN4_408	superoxide dismutase	K04564	SOD2; superoxide dismutase, Fe-Mn family [EC:1.15.1.1]	COG0605	P	Superoxide dismutase	Destroys radicals which are normally produced within the cells and which are toxic to biological systems	Extracellular
29	6108.96	YN4_522	archaeal proteasome endopeptidase complex subunit beta	K03433	psmB, prcB; proteasome beta subunit [EC:3.4.25.1]	COG0638	O	20S proteasome, alpha and beta subunits	Component of the proteasome core, a large protease complex with broad specificity involved in protein degradation	Cytoplasmic
30	6005.28	YN4_326	hypothetical protein			COG2247	M	Putative cell wall-binding domain (amidase enhancer), LytB superfamily		Unknown
31	5938.6	YN4_792	hypothetical protein			COG2433	R	Possible nuclease of RNase H fold, RuvC/YqgF family		Unknown
32	5800.32	YN4_549	ribonucleoside-diphosphate reductase alpha chain	K00525	ribonucleoside-diphosphate reductase alpha chain [EC:1.17.4.1]	COG0209	F	Ribonucleotide reductase alpha subunit	Catalyzes the reduction of ribonucleotides to deoxyribonucleotides. May function to provide a pool of deoxyribonucleotide precursors for DNA repair during oxygen limitation and or for immediate growth after restoration of oxygen	Cytoplasmic
33	5740.43	YN4_291	hypothetical protein							Unknown
34	5544.44	YN4_696	50S ribosomal protein L7Ae	K02936	RP-L7Ae, RPL7A; large subunit ribosomal protein L7Ae	COG1358	J	Ribosomal protein L7Ae or related RNA K-turn-binding protein	Multifunctional RNA-binding protein that recognizes the K-turn motif in ribosomal RNA, the RNA component of RNase P, box H ACA, box C D and box C' D' sRNAs	Cytoplasmic
35	5487.13	YN4_710	archaeal type IV pilus assembly protein PilA	K23255	archaeal type IV pilus assembly protein PilA	COG3430	N	Archaeal flagellin (archaellin), FlaG/FlaF family		CytoplasmicMembrane
36	5349.76	YN4_818	DNA-binding protein Alba	K03622	ssh10b; archaea-specific DNA-binding protein	COG1581	K	DNA/RNA-binding protein AlbA/Ssh10b	Binds double-stranded DNA tightly but without sequence specificity. It is distributed uniformly and abundantly on the chromosome, suggesting a role in chromatin architecture. However, it does not significantly compact DNA. Binds rRNA and mRNA in vivo. May play a role in maintaining the structural and functional stability of RNA, and, perhaps, ribosomes	Cytoplasmic
37	5126.52	YN4_571	30S ribosomal protein S5	K02988	RP-S5, MRPS5, rpsE; small subunit ribosomal protein S5	COG0098	J	Ribosomal protein S5	With S4 and S12 plays an important role in translational accuracy	Cytoplasmic
38	4975.58	YN4_324	hypothetical protein						-	Unknown
39	4799.15	YN4_471	hypothetical protein							Unknown
40	4763.94	YN4_251	DNA repair and recombination protein RadA	K04483	radA; DNA repair protein RadA	COG0468	L	RecA/RadA recombinase	Involved in DNA repair and in homologous recombination. Binds and assemble on single-stranded DNA to form a nucleoprotein filament. Hydrolyzes ATP in a ssDNA-dependent manner and promotes DNA strand exchange between homologous DNA molecules	Cytoplasmic
41	4584.3	YN4_816	inorganic diphosphatase	K01507	ppa; inorganic pyrophosphatase [EC:3.6.1.1]	COG0221	C	Inorganic pyrophosphatase	Catalyzes the hydrolysis of inorganic pyrophosphate (PPi) forming two phosphate ions	Cytoplasmic
42	4185.3	YN4_546	small heat shock protein HSP16.5	K13993	HSP20; HSP20 family protein	COG0071	O	Small heat shock protein IbpA, HSP20 family	Belongs to the small heat shock protein (HSP20) family	Unknown
43	4078.81	YN4_405	peroxiredoxin	K24119	ahpC; NADH-dependent peroxiredoxin subunit C [EC:1.11.1.26]	COG0450	V	Alkyl hydroperoxide reductase subunit AhpC (peroxiredoxin)	PFAM alkyl hydroperoxide reductase Thiol specific antioxidant Mal allergen	Cytoplasmic
44	4067.23	YN4_735	hypothetical protein							Cytoplasmic
45	4011.09	YN4_436	DNA-directed RNA polymerase subunit A'	K03041	rpoA1; DNA-directed RNA polymerase subunit A' [EC:2.7.7.6]	COG0086	K	DNA-directed RNA polymerase, beta' subunit/160 kD subunit	DNA-dependent RNA polymerase catalyzes the transcription of DNA into RNA using the four ribonucleoside triphosphates as substrates	Cytoplasmic
46	3892.89	YN4_699	pyruvate, water dikinase	K01007	pps, ppsA; pyruvate, water dikinase [EC:2.7.9.2]	COG0574	G	Phosphoenolpyruvate synthase/pyruvate phosphate dikinase	PFAM Pyruvate phosphate dikinase, PEP	Cytoplasmic
47	3863.15	YN4_295	hypothetical protein							CytoplasmicMembrane
48	3745.22	YN4_572	50S ribosomal protein L30	K02907	RP-L30, MRPL30, rpmD; large subunit ribosomal protein L30	COG1841	J	Ribosomal protein L30/L7E	Ribosomal protein L30	Unknown
49	3697	YN4_490	hypothetical protein							Unknown
50	3667.74	YN4_438	DNA-directed RNA polymerase subunit B''	K03045	rpoB2; DNA-directed RNA polymerase subunit B" [EC:2.7.7.6]	COG0085	K	DNA-directed RNA polymerase, beta subunit/140 kD subunit	DNA-dependent RNA polymerase catalyzes the transcription of DNA into RNA using the four ribonucleoside triphosphates as substrates	Cytoplasmic
51	3642.3	YN4_681	cysteine hydrolase			COG1335	H	Nicotinamidase-related amidase	PFAM Isochorismatase	Unknown
52	3560.47	YN4_697	hypothetical protein							Cytoplasmic
53	3535.87	YN4_678	hypothetical protein							Cytoplasmic
54	3508.01	YN4_276	30S ribosomal protein S13	K02952	RP-S13, rpsM; small subunit ribosomal protein S13	COG0099	J	Ribosomal protein S13	Located at the top of the head of the 30S subunit, it contacts several helices of the 16S rRNA. In the 70S ribosome it contacts the 23S rRNA (bridge B1a) and protein L5 of the 50S subunit (bridge B1b), connecting the 2 subunits	Cytoplasmic
55	3428.2	YN4_277	30S ribosomal protein S4	K02986	RP-S4, NAM9, rpsD; small subunit ribosomal protein S4	COG0522	J	Ribosomal protein S4 or related protein	One of the primary rRNA binding proteins, it binds directly to 16S rRNA where it nucleates assembly of the body of the 30S subunit	Cytoplasmic
56	3358.81	YN4_517	hypothetical protein							Cytoplasmic
57	3282.69	YN4_310	CDC48 family AAA ATPase	K13525	VCP, CDC48; transitional endoplasmic reticulum ATPase	COG0464	M	AAA+-type ATPase, SpoVK/Ycf46/Vps4 family	Cell division protein 48 (CDC48) N-terminal domain	Cytoplasmic
58	3190.3	YN4_403	peroxiredoxin	K03564	BCP, PRXQ, DOT5; thioredoxin-dependent peroxiredoxin [EC:1.11.1.24]	COG1225	O	Peroxiredoxin	PFAM alkyl hydroperoxide reductase Thiol specific antioxidant Mal allergen	Cytoplasmic
59	3175.97	YN4_617	elongation factor EF-2	K03234	EEF2; elongation factor 2	COG0480	J	Translation elongation factor EF-G, a GTPase	Catalyzes the GTP-dependent ribosomal translocation step during translation elongation. During this step, the ribosome changes from the pre-translocational (PRE) to the post- translocational (POST) state as the newly formed A-site-bound peptidyl-tRNA and P-site-bound deacylated tRNA move to the P and E sites, respectively. Catalyzes the coordinated movement of the two tRNA molecules, the mRNA and conformational changes in the ribosome	Cytoplasmic
60	3107.54	YN4_475	hypothetical protein			COG1340	S	Uncharacterized coiled-coil protein, contains DUF342 domain		Cytoplasmic
61	3093.67	YN4_652	50S ribosomal protein L14	K02874	RP-L14, MRPL14, rplN; large subunit ribosomal protein L14	COG0093	J	Ribosomal protein L14	Binds to 23S rRNA. Forms part of two intersubunit bridges in the 70S ribosome	Cytoplasmic
62	3083.19	YN4_502	nucleolar protein 56	K14564	NOP56; nucleolar protein 56	COG1498	J	Box C/D ribonucleoprotein Nop56/Prp31/SIK1 subunit	C D box methylation guide ribonucleoprotein complex aNOP56 subunit	Unknown
63	3067.96	YN4_007	hypothetical protein							Cytoplasmic
64	3026.12	YN4_238	proliferating cell nuclear antigen (pcna)	K04802	PCNA; proliferating cell nuclear antigen					Cytoplasmic
65	3013.57	YN4_125	hypothetical protein						-	CytoplasmicMembrane
66	2981.89	YN4_008	50S ribosomal protein L44e	K02929	RP-L44e, RPL44; large subunit ribosomal protein L44e	COG1631	J	Ribosomal protein L44E	binds to the 23S rRNA	Cytoplasmic
67	2980.53	YN4_437	DNA-directed RNA polymerase subunit B'	K03044	rpoB1; DNA-directed RNA polymerase subunit B' [EC:2.7.7.6]	COG0085	K	DNA-directed RNA polymerase, beta subunit/140 kD subunit	DNA-dependent RNA polymerase catalyzes the transcription of DNA into RNA using the four ribonucleoside triphosphates as substrates	Cytoplasmic
68	2947.47	YN4_132	hypothetical protein							Cytoplasmic
69	2890.2	YN4_296	hypothetical protein			COG1196	D	Chromosome segregation ATPase Smc		Cytoplasmic
70	2882.27	YN4_425	50S ribosomal protein L1	K02863	RP-L1, MRPL1, rplA; large subunit ribosomal protein L1	COG0081	J	Ribosomal protein L1	Binds directly to 23S rRNA. Probably involved in E site tRNA release	Cytoplasmic
71	2727.33	YN4_478	DNA primase DnaG	K02316	dnaG; DNA primase [EC:2.7.7.101]	COG0358	L	DNA primase (bacterial type)	DNA primase	Cytoplasmic
72	2694.05	YN4_555	30S ribosomal protein S3	K02982	RP-S3, rpsC; small subunit ribosomal protein S3	COG0092	J	Ribosomal protein S3		Cytoplasmic
73	2691.02	YN4_338	50S ribosomal protein L3	K02906	RP-L3, MRPL3, rplC; large subunit ribosomal protein L3	COG0087	J	Ribosomal protein L3	One of the primary rRNA binding proteins, it binds directly near the 3'-end of the 23S rRNA, where it nucleates assembly of the 50S subunit	Cytoplasmic
74	2671.94	YN4_655	50S ribosomal protein L5	K02931	RP-L5, MRPL5, rplE; large subunit ribosomal protein L5	COG0094	J	Ribosomal protein L5	This is 1 of the proteins that binds and probably mediates the attachment of the 5S RNA into the large ribosomal subunit, where it forms part of the central protuberance. In the 70S ribosome it contacts protein S13 of the 30S subunit (bridge B1b), connecting the 2 subunits	Cytoplasmic
75	2663.5	YN4_780	30S ribosomal protein S2	K02967	RP-S2, MRPS2, rpsB; small subunit ribosomal protein S2	COG0052	J	Ribosomal protein S2	Belongs to the universal ribosomal protein uS2 family	Cytoplasmic
76	2578.81	YN4_252	hypothetical protein			COG1873	R	Sporulation protein YlmC, YlmC/YmxH family, contains PRC-barrel domain	PRC-barrel domain protein	Cytoplasmic
77	2445.37	YN4_778	50S ribosomal protein L23	K02892	RP-L23, MRPL23, rplW; large subunit ribosomal protein L23	COG0089	J	Ribosomal protein L23	Binds to 23S rRNA. One of the proteins that surrounds the polypeptide exit tunnel on the outside of the ribosome	Cytoplasmic
78	2394.63	YN4_312	30S ribosomal protein S9	K02996	RP-S9, MRPS9, rpsI; small subunit ribosomal protein S9	COG0103	J	Ribosomal protein S9	Belongs to the universal ribosomal protein uS9 family	Cytoplasmic
79	2389.97	YN4_781	hypothetical protein							Unknown
80	2348.09	YN4_435	DNA-directed RNA polymerase subunit A''	K03042	rpoA2; DNA-directed RNA polymerase subunit A" [EC:2.7.7.6]	COG0086	K	DNA-directed RNA polymerase, beta' subunit/160 kD subunit	DNA-dependent RNA polymerase catalyzes the transcription of DNA into RNA using the four ribonucleoside triphosphates as substrates	Cytoplasmic
81	2346.67	YN4_651	30S ribosomal protein S17	K02961	RP-S17, MRPS17, rpsQ; small subunit ribosomal protein S17	COG0186	J	Ribosomal protein S17	One of the primary rRNA binding proteins, it binds specifically to the 5'-end of 16S ribosomal RNA	Cytoplasmic
82	2326.24	YN4_779	50S ribosomal protein L2	K02886	RP-L2, MRPL2, RML2, rplB; large subunit ribosomal protein L2	COG1465	E	3-dehydroquinate synthase, class II	One of the primary rRNA binding proteins. Required for association of the 30S and 50S subunits to form the 70S ribosome, for tRNA binding and peptide bond formation. It has been suggested to have peptidyltransferase activity	Cytoplasmic
83	2229.29	YN4_062	2-oxoacid:ferredoxin oxidoreductase subunit beta	K00175	korB, oorB, oforB; 2-oxoglutarate/2-oxoacid ferredoxin oxidoreductase subunit beta [EC:1.2.7.3 1.2.7.11]	COG1013	C	Pyruvate:ferredoxin oxidoreductase or related 2-oxoacid:ferredoxin oxidoreductase, beta subunit	TIGRFAM pyruvate ferredoxin flavodoxin oxidoreductase, beta subunit	Cytoplasmic
84	2171.67	YN4_067	stomatin			COG0330	O	Regulator of protease activity HflC, stomatin/prohibitin superfamily	prohibitin homologues	CytoplasmicMembrane
85	2150.13	YN4_596	hypothetical protein							CytoplasmicMembrane
86	2108.24	YN4_094	hypothetical protein							Cytoplasmic
87	2071.4	YN4_495	50S ribosomal protein L21e	K02889	RP-L21e, RPL21; large subunit ribosomal protein L21e	COG2139	J	Ribosomal protein L21E	Belongs to the eukaryotic ribosomal protein eL21 family	Cytoplasmic
88	2066.64	YN4_306	DNA-directed DNA polymerase II large subunit	K02322	polC; DNA polymerase II large subunit [EC:2.7.7.7]	COG1933	L	Archaeal DNA polymerase II, large subunit	Possesses two activities a DNA synthesis (polymerase) and an exonucleolytic activity that degrades single-stranded DNA in the 3'- to 5'-direction. Has a template-primer preference which is characteristic of a replicative DNA polymerase	Cytoplasmic
89	2033.12	YN4_501	fibrillarin-like rRNA/tRNA 2'-O-methyltransferase	K04795	flpA; fibrillarin-like pre-rRNA processing protein	COG1889	J	Fibrillarin-like rRNA 2'-O-methylase NOP1	Involved in pre-rRNA and tRNA processing. Utilizes the methyl donor S-adenosyl-L-methionine to catalyze the site-specific 2'-hydroxyl methylation of ribose moieties in rRNA and tRNA. Site specificity is provided by a guide RNA that base pairs with the substrate. Methylation occurs at a characteristic distance from the sequence involved in base pairing with the guide RNA	Cytoplasmic
90	2007.32	YN4_313	50S ribosomal protein L13	K02871	RP-L13, MRPL13, rplM; large subunit ribosomal protein L13	COG0102	J	Ribosomal protein L13	This protein is one of the early assembly proteins of the 50S ribosomal subunit, although it is not seen to bind rRNA by itself. It is important during the early stages of 50S assembly	Cytoplasmic
91	1950.1	YN4_139	hypothetical protein			COG1283	P	Na+/phosphate symporter		Cytoplasmic
92	1935.94	YN4_330	tyrosine--tRNA ligase	K01866	YARS, tyrS; tyrosyl-tRNA synthetase [EC:6.1.1.1]	COG0162	J	Tyrosyl-tRNA synthetase	Catalyzes the attachment of tyrosine to tRNA(Tyr) in a two-step reaction tyrosine is first activated by ATP to form Tyr- AMP and then transferred to the acceptor end of tRNA(Tyr)	Cytoplasmic
93	1933.88	YN4_385	asparagine--tRNA ligase	K01893	NARS, asnS; asparaginyl-tRNA synthetase [EC:6.1.1.22]	COG0017	J	Aspartyl/asparaginyl-tRNA synthetase	PFAM tRNA synthetase, class II (D, K and N)	Cytoplasmic
94	1928.65	YN4_248	50S ribosomal protein L15e	K02877	RP-L15e, RPL15; large subunit ribosomal protein L15e	COG1632	J	Ribosomal protein L15E	Belongs to the eukaryotic ribosomal protein eL15 family	Cytoplasmic
95	1921.72	YN4_089	hypothetical protein						-	Cytoplasmic
96	1912.39	YN4_433	30S ribosomal protein S12	K02950	RP-S12, MRPS12, rpsL; small subunit ribosomal protein S12				With S4 and S5 plays an important role in translational accuracy. Located at the interface of the 30S and 50S subunits	Cytoplasmic
97	1909.41	YN4_777	50S ribosomal protein L4	K02930	RP-L4e, RPL4; large subunit ribosomal protein L4e	COG0088	J	Ribosomal protein L4	ribosomal protein	Unknown
98	1886.37	YN4_573	50S ribosomal protein L16	K02866	RP-L10e, RPL10; large subunit ribosomal protein L10e				Belongs to the universal ribosomal protein uL16 family	Cytoplasmic
99	1875.74	YN4_536	30S ribosomal protein S14	K02954	RP-S14, MRPS14, rpsN; small subunit ribosomal protein S14				Binds 16S rRNA, required for the assembly of 30S particles	Cytoplasmic
100	1838.32	YN4_586	30S ribosomal protein S19	K02965	RP-S19, RSM19, rpsS; small subunit ribosomal protein S19	COG0185	J	Ribosomal protein S19	Protein S19 forms a complex with S13 that binds strongly to the 16S ribosomal RNA	Cytoplasmic
101	1832.58	YN4_739	triose-phosphate isomerase	K01803	TPI, tpiA; triosephosphate isomerase (TIM) [EC:5.3.1.1]	COG0149	G	Triosephosphate isomerase	Involved in the gluconeogenesis. Catalyzes stereospecifically the conversion of dihydroxyacetone phosphate (DHAP) to D-glyceraldehyde-3-phosphate (G3P)	Cytoplasmic
102	1831.44	YN4_665	prefoldin beta subunit	K04798	pfdB, PFDN6; prefoldin beta subunit	COG1382	O	Prefoldin, chaperonin cofactor		Cytoplasmic
103	1813.57	YN4_635	hypothetical protein			COG1082	G	Sugar phosphate isomerase/epimerase		Cytoplasmic
104	1799.81	YN4_539	50S ribosomal protein L18	K02881	RP-L18, MRPL18, rplR; large subunit ribosomal protein L18	COG0256	J	Ribosomal protein L18	This is one of the proteins that binds and probably mediates the attachment of the 5S RNA into the large ribosomal subunit, where it forms part of the central protuberance	Cytoplasmic
105	1795.98	YN4_533	DNA-directed DNA polymerase II small subunit	K02323	polB; DNA polymerase II small subunit [EC:2.7.7.7]	COG1311	L	Archaeal DNA polymerase II, small subunit/DNA polymerase delta, subunit B		Cytoplasmic
106	1755.15	YN4_214	30S ribosomal protein S15	K02956	RP-S15, MRPS15, rpsO; small subunit ribosomal protein S15	COG0184	J	Ribosomal protein S15P/S13E	ribosomal protein S15	Cytoplasmic
107	1749.76	YN4_769	replication factor C small subunit	K04801	rfcS; replication factor C small subunit	COG2812	L	DNA polymerase III, gamma/tau subunits	Part of the RFC clamp loader complex which loads the PCNA sliding clamp onto DNA	Cytoplasmic
108	1718.04	YN4_654	30S ribosomal protein S4e	K02987	RP-S4e, RPS4; small subunit ribosomal protein S4e	COG1471	J	Ribosomal protein S4E		Cytoplasmic
109	1712.81	YN4_799	hypothetical protein							CytoplasmicMembrane
110	1706.34	YN4_426	50S ribosomal protein L10	K02864	RP-L10, MRPL10, rplJ; large subunit ribosomal protein L10	COG0244	J	Ribosomal protein L10		Cytoplasmic
111	1694.51	YN4_619	type II/IV secretion system ATPase subunit	K07332	flaI; archaeal flagellar protein FlaI	COG0630	N	Type IV secretory pathway ATPase VirB11/Archaellum biosynthesis ATPase ArlI/FlaI	PFAM Type II secretion system protein E	CytoplasmicMembrane
112	1690.53	YN4_671	30S ribosomal protein S19e	K02966	RP-S19e, RPS19; small subunit ribosomal protein S19e	COG2238	J	Ribosomal protein S19E (S16A)	May be involved in maturation of the 30S ribosomal subunit	Cytoplasmic
113	1656.84	YN4_145	2-oxoacid:acceptor oxidoreductase subunit alpha	K00174	korA, oorA, oforA; 2-oxoglutarate/2-oxoacid ferredoxin oxidoreductase subunit alpha [EC:1.2.7.3 1.2.7.11]	COG0674	C	Pyruvate:ferredoxin oxidoreductase or related 2-oxoacid:ferredoxin oxidoreductase, alpha subunit	ferredoxin oxidoreductase	Cytoplasmic
114	1648.44	YN4_656	50S ribosomal protein L6	K02933	RP-L6, MRPL6, rplF; large subunit ribosomal protein L6				This protein binds to the 23S rRNA, and is important in its secondary structure. It is located near the subunit interface in the base of the L7 L12 stalk, and near the tRNA binding site of the peptidyltransferase center	Cytoplasmic
115	1631.76	YN4_521	TATA-box-binding protein	K03120	TBP, tbp; transcription initiation factor TFIID TATA-box-binding protein	COG2101	K	TATA-box binding protein (TBP), component of TFIID and TFIIIB		Extracellular
116	1596.53	YN4_599	exosome complex exonuclease Rrp41	K11600	RRP41, EXOSC4, SKI6; exosome complex component RRP41	COG0689	J	Ribonuclease PH	Catalytic component of the exosome, which is a complex involved in RNA degradation. Has 3'- 5' exoribonuclease activity. Can also synthesize heteropolymeric RNA-tails	Cytoplasmic
117	1584.57	YN4_556	50S ribosomal protein L22	K02890	RP-L22, MRPL22, rplV; large subunit ribosomal protein L22				The globular domain of the protein is located near the polypeptide exit tunnel on the outside of the subunit, while an extended beta-hairpin is found that lines the wall of the exit tunnel in the center of the 70S ribosome	Cytoplasmic
118	1566.33	YN4_800	Lrp/AsnC ligand binding domain-containing protein			COG1522	K	DNA-binding transcriptional regulator, Lrp family	PFAM regulatory protein AsnC Lrp family	Cytoplasmic
119	1565.42	YN4_244	translation initiation factor IF-5A	K03263	EIF5A; translation initiation factor 5A	COG0231	J	Translation elongation factor P (EF-P)/translation initiation factor 5A (eIF-5A)	Functions by promoting the formation of the first peptide bond	Cytoplasmic
120	1559.4	YN4_600	exosome complex component Rrp4	K03679	RRP4, EXOSC2; exosome complex component RRP4	COG1097	U	Exosome complex RNA-binding protein Rrp4, contains S1 and KH domains		Unknown
121	1543.12	YN4_653	50S ribosomal protein L24	K02895	RP-L24, MRPL24, rplX; large subunit ribosomal protein L24	COG0198	J	Ribosomal protein L24	Located at the polypeptide exit tunnel on the outside of the subunit	Cytoplasmic
122	1542.51	YN4_220	30S ribosomal protein S11	K02948	RP-S11, MRPS11, rpsK; small subunit ribosomal protein S11	COG0100	J	Ribosomal protein S11	Located on the platform of the 30S subunit	Cytoplasmic
123	1539.55	YN4_451	ATP-dependent protease LonB	K04076	lonB; ATP-dependent Lon protease [EC:3.4.21.53]	COG1067	O	Predicted ATP-dependent protease	Belongs to the peptidase S16 family	Cytoplasmic
124	1538.26	YN4_534	ORC1-type DNA replication protein	K10725	cdc6A; archaeal cell division control protein 6	COG1474	L	Cdc6-related protein, AAA superfamily ATPase		Cytoplasmic
125	1533.03	YN4_592	hypothetical protein							Cytoplasmic
126	1518.78	YN4_670	50S ribosomal protein L37Ae	K02921	RP-L37Ae, RPL37A; large subunit ribosomal protein L37Ae	COG1997	J	Ribosomal protein L37AE/L43A	binds to the 23S rRNA	Cytoplasmic
127	1505.93	YN4_374	hypothetical protein							Cytoplasmic
128	1448.81	YN4_761	thioredoxin-disulfide reductase	K00384	trxB, TRR; thioredoxin reductase (NADPH) [EC:1.8.1.9]	COG0492	O	Thioredoxin reductase	PFAM FAD-dependent pyridine nucleotide-disulphide oxidoreductase	CytoplasmicMembrane
129	1410.6	YN4_031	nucleoside-diphosphate kinase	K00940	ndk, NME; nucleoside-diphosphate kinase [EC:2.7.4.6]	COG0105	F	Nucleoside diphosphate kinase	Major role in the synthesis of nucleoside triphosphates other than ATP. The ATP gamma phosphate is transferred to the NDP beta phosphate via a ping-pong mechanism, using a phosphorylated active-site intermediate	Cytoplasmic
130	1322.9	YN4_513	minichromosome maintenance protein MCM	K10726	mcm; replicative DNA helicase Mcm [EC:5.6.2.3]	COG1241	L	DNA replicative helicase MCM subunit Mcm2, Cdc46/Mcm family	Mcm family	Cytoplasmic
131	1311.67	YN4_450	hypothetical protein							CytoplasmicMembrane
132	1304.77	YN4_017	hypothetical protein			COG1470	S	Uncharacterized membrane protein		Cellwall
133	1256.16	YN4_589	50S ribosomal protein L41e	K02928	large subunit ribosomal protein L41e					Cytoplasmic
134	1255.8	YN4_431	30S ribosomal protein S7	K02992	RP-S7, MRPS7, rpsG; small subunit ribosomal protein S7	COG0049	J	Ribosomal protein S7	One of the primary rRNA binding proteins, it binds directly to 16S rRNA where it nucleates assembly of the head domain of the 30S subunit. Is located at the subunit interface close to the decoding center	Cytoplasmic
135	1236.83	YN4_331	archaeal flagellar protein FlaI	K07332	archaeal flagellar protein FlaI	COG0630	N	Type IV secretory pathway ATPase VirB11/Archaellum biosynthesis ATPase ArlI/FlaI	PFAM Type II secretion system protein E	CytoplasmicMembrane
136	1228.61	YN4_355	hypothetical protein							Unknown
137	1222.91	YN4_212	archease	K24956	ZBTB8OS; protein archease	COG1371	J	Archease, activates RNA ligation by RtcB (tRNA splicing)		Cytoplasmic
138	1212.95	YN4_020	hypothetical protein							Extracellular
139	1208.61	YN4_389	exosome complex protein Rrp42	K12589	RRP42, EXOSC7; exosome complex component RRP42	COG2123	U	Exosome complex RNA-binding protein Rrp42, RNase PH superfamily	Non-catalytic component of the exosome, which is a complex involved in RNA degradation. Contributes to the structuring of the Rrp41 active site	Unknown
140	1203.17	YN4_064	DNA topoisomerase VI subunit B	K03167	top6B; DNA topoisomerase VI subunit B [EC:5.6.2.2]	COG1389	L	DNA topoisomerase VI, subunit B	Relaxes both positive and negative superturns and exhibits a strong decatenase activity	Cytoplasmic
141	1202.01	YN4_657	50S ribosomal protein L32e	K02912	RP-L32e, RPL32; large subunit ribosomal protein L32e	COG1717	J	Ribosomal protein L32E	Belongs to the eukaryotic ribosomal protein eL32 family	Unknown
142	1189.54	YN4_497	DUF655 domain-containing protein	K07572	K07572; putative nucleotide binding protein	COG1491	R	Predicted nucleic acid-binding OB-fold protein	Protein of unknown function (DUF655)	Cytoplasmic
143	1177.83	YN4_503	30S ribosomal protein S10	K02946, K02969	RP-S10, MRPS10, rpsJ; small subunit ribosomal protein S10/RP-S20e, RPS20; small subunit ribosomal protein S20e				to Saccharomyces cerevisiae RPS20 (YHL015W)	Cytoplasmic
144	1174.89	YN4_314	50S ribosomal protein L18e	K02883	RP-L18e, RPL18; large subunit ribosomal protein L18e	COG1727	J	Ribosomal protein L18E	Belongs to the eukaryotic ribosomal protein eL18 family	Cytoplasmic
145	1174.43	YN4_537	30S ribosomal protein S8	K02994	RP-S8, MRPS8, rpsH; small subunit ribosomal protein S8				One of the primary rRNA binding proteins, it binds directly to 16S rRNA central domain where it helps coordinate assembly of the platform of the 30S subunit	Cytoplasmic
146	1160.61	YN4_564	50S ribosomal protein L19e	K02885	RP-L19e, RPL19; large subunit ribosomal protein L19e	COG2147	J	Ribosomal protein L19E	Binds to the 23S rRNA	Cytoplasmic
147	1146.72	YN4_626	alpha-glucan family phosphorylase	K00688	glycogen phosphorylase [EC:2.4.1.1]	COG0058	G	Glucan phosphorylase		Unknown
148	1122.85	YN4_603	hypothetical protein							CytoplasmicMembrane
149	1122.66	YN4_311	hypothetical protein			COG1873	R	Sporulation protein YlmC, YlmC/YmxH family, contains PRC-barrel domain		Cytoplasmic
150	1117.89	YN4_411	divalent-cation tolerance protein CutA	K03926	cutA; periplasmic divalent cation tolerance protein	COG1324	P	Divalent cation tolerance protein CutA	PFAM CutA1 divalent ion tolerance protein	Cytoplasmic
151	1117.77	YN4_616	hypothetical protein			COG3369	S	Uncharacterized conserved protein, contains Zn-finger domain of CDGSH type	Zinc finger CDGSH-type domain protein	Cytoplasmic
152	1110.43	YN4_468	adenylate kinase	K00939	adk, AK; adenylate kinase [EC:2.7.4.3]	COG2019	F	Archaeal adenylate kinase	AAA domain	Cytoplasmic
153	1109	YN4_580	hypothetical protein							Cytoplasmic
154	1092.04	YN4_398	metal-dependent hydrolase			COG2220	G	L-ascorbate lactonase UlaG, metallo-beta-lactamase superfamily	Belongs to the UPF0173 family	Unknown
155	1088.34	YN4_434	50S ribosomal protein L30e	K02908	RP-L30e, RPL30; large subunit ribosomal protein L30e	COG1911	J	Ribosomal protein L30E	Belongs to the eukaryotic ribosomal protein eL30 family	Cytoplasmic
156	1077.74	YN4_702	4-demethylwyosine synthase TYW1	K15449	TYW1; tRNA wybutosine-synthesizing protein 1 [EC:4.1.3.44]	COG0731	J	Wyosine [tRNA(Phe)-imidazoG37] synthetase, radical SAM superfamily	Component of the wyosine derivatives biosynthesis pathway that catalyzes the condensation of N-methylguanine with 2 carbon atoms from pyruvate to form the tricyclic 4-demethylwyosine (imG-14) on guanosine-37 of tRNA(Phe)	Cytoplasmic
157	1074.11	YN4_047	archaeal type IV pilus assembly protein PilA	K23255	archaeal type IV pilus assembly protein PilA	COG3430	N	Archaeal flagellin (archaellin), FlaG/FlaF family		Extracellular
158	1073.84	YN4_631	50S ribosomal protein L14e	K02875	RP-L14e, RPL14; large subunit ribosomal protein L14e	COG2163	J	Ribosomal protein L14E/L6E/L27E	Belongs to the eukaryotic ribosomal protein eL14 family	Cytoplasmic
159	1070.55	YN4_254	30S ribosomal protein S8e	K02995	RP-S8e, RPS8; small subunit ribosomal protein S8e	COG2007	J	Ribosomal protein S8E	PFAM ribosomal protein S8E	Cytoplasmic
160	1046.64	YN4_421	transcription elongation factor Spt5	K15172	SUPT5H, SPT5; transcription elongation factor SPT5	COG0250	K	Transcription termination/antitermination protein NusG		Cytoplasmic
161	1046.11	YN4_293	type II/IV secretion system ATPase subunit	K07332	flaI; archaeal flagellar protein FlaI	COG0630	N	Type IV secretory pathway ATPase VirB11/Archaellum biosynthesis ATPase ArlI/FlaI	Type II/IV secretion system protein	CytoplasmicMembrane
162	1029.9	YN4_496	DNA-directed RNA polymerase subunit F	K03051	DNA-directed RNA polymerase subunit F [EC:2.7.7.6]	COG1460	K	DNA-directed RNA polymerase, subunit F		Cytoplasmic
163	1027.59	YN4_788	glutamyl-tRNA(Gln) amidotransferase subunit E	K03330	gatE; glutamyl-tRNA(Gln) amidotransferase subunit E [EC:6.3.5.7]	COG2511	J	Archaeal Glu-tRNAGln amidotransferase subunit E, contains GAD domain	Allows the formation of correctly charged Gln-tRNA(Gln) through the transamidation of misacylated Glu-tRNA(Gln) in organisms which lack glutaminyl-tRNA synthetase. The reaction takes place in the presence of glutamine and ATP through an activated gamma-phospho-Glu-tRNA(Gln). The GatDE system is specific for glutamate and does not act on aspartate	Cytoplasmic
164	1020.17	YN4_601	hypothetical protein			COG0517	T	CBS domain		Cytoplasmic
165	1020.02	YN4_337	50S ribosomal protein L18Ae	K02944	RP-LX, rplX; large subunit ribosomal protein LX	COG2157	J	Ribosomal protein L20A (L18A)		Cytoplasmic
166	1019.21	YN4_774	replication factor C large subunit	K04800	rfcL; replication factor C large subunit	COG2256	L	Replication-associated recombination protein RarA (DNA-dependent ATPase)	Part of the RFC clamp loader complex which loads the PCNA sliding clamp onto DNA	Cytoplasmic
167	1010.35	YN4_835	hypothetical protein			COG1196	D	Chromosome segregation ATPase Smc		Cytoplasmic
168	1007.52	YN4_423	50S ribosomal protein L11	K02867	RP-L11, MRPL11, rplK; large subunit ribosomal protein L11	COG0080	J	Ribosomal protein L11	Forms part of the ribosomal stalk which helps the ribosome interact with GTP-bound translation factors	Cytoplasmic
169	998.262	YN4_680	hypothetical protein							Cytoplasmic
170	998.23	YN4_804	cysteine--tRNA ligase	K01883	CARS, cysS; cysteinyl-tRNA synthetase [EC:6.1.1.16]	COG0215	J	Cysteinyl-tRNA synthetase	PFAM Cysteinyl-tRNA synthetase class Ia	Cytoplasmic
171	992.933	YN4_662	DNA-directed RNA polymerase	K03049	rpoE1; DNA-directed RNA polymerase subunit E' [EC:2.7.7.6]	COG1095	K	DNA-directed RNA polymerase, subunit E'/Rpb7	RNA polymerase	Unknown
172	988.299	YN4_143	hypothetical protein							Unknown
173	978.017	YN4_817	30S ribosomal protein S17e	K02962	RP-S17e, RPS17; small subunit ribosomal protein S17e	COG1383	J	Ribosomal protein S17E	ribosomal small subunit assembly	Cytoplasmic
174	972.98	YN4_742	DNA-directed RNA polymerase subunit D	K03047	rpoD; DNA-directed RNA polymerase subunit D [EC:2.7.7.6]	COG0202	K	DNA-directed RNA polymerase, alpha subunit/40 kD subunit	SMART RNA polymerase, RpoA D Rpb3-type	Cytoplasmic
175	963.704	YN4_135	hypothetical protein						-	Cytoplasmic
176	963.602	YN4_593	50S ribosomal protein L35Ae	K02917	RP-L35Ae, RPL35A; large subunit ribosomal protein L35Ae	COG2451	J	Ribosomal protein L35AE/L33A	Belongs to the eukaryotic ribosomal protein eL33 family	Cytoplasmic
177	952.868	YN4_382	hypothetical protein							Cytoplasmic
178	945.458	YN4_598	hypothetical protein							Cytoplasmic
179	930.411	YN4_058	transcription factor S	K03057	tfs; transcription factor S	COG1594	K	DNA-directed RNA polymerase, subunit M/Transcription elongation factor TFIIS	Belongs to the archaeal rpoM eukaryotic RPA12 RPB9 RPC11 RNA polymerase family	Cytoplasmic
180	926.607	YN4_307	Holliday junction resolvase Hjc			COG1591	L	Holliday junction resolvase Hjc, archaeal type		Cytoplasmic
181	920.184	YN4_624	hypothetical protein							Cytoplasmic
182	906.768	YN4_247	hypothetical protein							CytoplasmicMembrane
183	905.625	YN4_622	RNase J family beta-CASP ribonuclease	K12574	rnj; ribonuclease J [EC:3.1.-.-]	COG0595	J	mRNA degradation ribonuclease J1/J2	An RNase that has 5'-3' exonuclease activity. May be involved in RNA degradation	Cytoplasmic
184	896.503	YN4_070	hypothetical protein			COG2250	V	HEPN domain protein, predicted toxin of MNT-HEPN system		Unknown
185	893.416	YN4_520	isoleucine--tRNA ligase	K01870	IARS, ileS; isoleucyl-tRNA synthetase [EC:6.1.1.5]	COG0060	J	Isoleucyl-tRNA synthetase		Cytoplasmic
186	878.394	YN4_579	septum site-determining protein MinD	K03609	minD; septum site-determining protein MinD	COG0455	D	MinD-like ATPase FlhG/YlxH, activator of the FlhF-type GTPase		CytoplasmicMembrane
187	876.56	YN4_342	restriction endonuclease subunit S	K01154	hsdS; type I restriction enzyme, S subunit [EC:3.1.21.3]	COG0732	V	Restriction endonuclease S subunit		Unknown
188	870.281	YN4_730	hypothetical protein			COG1750	R	Predicted archaeal serine protease, S18 family		Unknown
189	869.005	YN4_733	leucine--tRNA ligase	K01869	LARS, leuS; leucyl-tRNA synthetase [EC:6.1.1.4]	COG0495	J	Leucyl-tRNA synthetase	Belongs to the class-I aminoacyl-tRNA synthetase family	Cytoplasmic
190	868.98	YN4_066	programmed cell death protein 5	K06875	PDCD5, TFAR19; programmed cell death protein 5	COG2118	R	DNA-binding TFAR19-related protein, PDSD5 family		Cytoplasmic
191	863.915	YN4_794	archaeal flagellar protein FlaI	K07332	flaI; archaeal flagellar protein FlaI	COG0630	N	Type IV secretory pathway ATPase VirB11/Archaellum biosynthesis ATPase ArlI/FlaI	COG0630 Type IV secretory pathway, VirB11 components, and related ATPases involved in archaeal flagella biosynthesis	CytoplasmicMembrane
192	861.263	YN4_604	hypothetical protein							CytoplasmicMembrane
193	859.683	YN4_162	HEPN domain-containing protein			COG2250	V	HEPN domain protein, predicted toxin of MNT-HEPN system	Higher Eukarytoes and Prokaryotes Nucleotide-binding domain	Cytoplasmic
194	856.98	YN4_110	hypothetical protein							Cytoplasmic
195	852.688	YN4_565	50S ribosomal protein L15	K02876	RP-L15, MRPL15, rplO; large subunit ribosomal protein L15	COG0200	J	Ribosomal protein L15	ribosomal protein L15	Cytoplasmic
196	842.729	YN4_393	hypothetical protein							CytoplasmicMembrane
197	842.26	YN4_759	hypothetical protein							Cytoplasmic
198	841.696	YN4_732	30S ribosomal protein S3ae	K02984	RP-S3Ae, RPS3A; small subunit ribosomal protein S3Ae	COG1890	J	Ribosomal protein S3AE		Cytoplasmic
199	833.028	YN4_740	valine--tRNA ligase	K01873	VARS, valS; valyl-tRNA synthetase [EC:6.1.1.9]	COG0525	J	Valyl-tRNA synthetase	amino acids such as threonine, to avoid such errors, it has a posttransfer editing activity that hydrolyzes mischarged Thr-tRNA(Val) in a tRNA-dependent manner	Cytoplasmic
200	816.607	YN4_344	N-6 DNA methylase	K03427	hsdM; type I restriction enzyme M protein [EC:2.1.1.72]	COG0286	V	Type I restriction-modification system, DNA methylase subunit	PFAM N-6 DNA methylase	Unknown
201	814.849	YN4_006	hypothetical protein	K06869	K06869; uncharacterized protein	COG2047	R	Proteasome assembly chaperone (PAC2) family protein		Unknown
202	801.818	YN4_263	lysine--tRNA ligase	K04567	KARS, lysS; lysyl-tRNA synthetase, class II [EC:6.1.1.6]	COG1190	J	Lysyl-tRNA synthetase (class II)	Belongs to the class-II aminoacyl-tRNA synthetase family	Cytoplasmic
203	791.092	YN4_417	archaeal type IV pilus assembly protein PilA	K23255	archaeal type IV pilus assembly protein PilA	COG3430	N	Archaeal flagellin (archaellin), FlaG/FlaF family		Extracellular
204	787.582	YN4_595	ATP-dependent DNA helicase Hel308	K03724	ATP-dependent helicase Lhr and Lhr-like helicase [EC:5.6.2.6 5.6.2.4]	COG1201	L	Lhr-like helicase	DEAD DEAH box helicase domain protein	Cytoplasmic
205	784.655	YN4_275	DNA double-strand break repair helicase HerA			COG0433	L	Archaeal DNA helicase HerA or a related bacterial ATPase, contains HAS-barrel and ATPase domains		Unknown
206	774.092	YN4_367	hypothetical protein							Cytoplasmic
207	771.587	YN4_693	elongation factor 1-beta	K03232	EEF1B; elongation factor 1-beta	COG2092	J	Translation elongation factor EF-1beta	Promotes the exchange of GDP for GTP in EF-1-alpha GDP, thus allowing the regeneration of EF-1-alpha GTP that could then be used to form the ternary complex EF-1-alpha GTP AAtRNA	Cytoplasmic
208	768.43	YN4_554	2, 3-bisphosphoglycerate-independent phosphoglycerate mutase	K15635	apgM; 2,3-bisphosphoglycerate-independent phosphoglycerate mutase [EC:5.4.2.12]	COG3635	G	2,3-bisphosphoglycerate-independent phosphoglycerate mutase, archeal type	Catalyzes the interconversion of 2-phosphoglycerate and 3-phosphoglycerate	Cytoplasmic
209	765.48	YN4_767	TatD family hydrolase	K03424	tatD; TatD DNase family protein [EC:3.1.21.-]	COG0084	N	3'->5' ssDNA/RNA exonuclease TatD	TatD related DNase	Cytoplasmic
210	764.089	YN4_103	CRISPR-associated protein Cst2	K19075	cst2, cas7; CRISPR-associated protein Cst2	COG1857	V	CRISPR-Cas system type I effector complex subunit Cas7, RAMP superfamily		Cytoplasmic
211	760.099	YN4_023	threonine--tRNA ligase catalytic subunit	K01868	TARS, thrS; threonyl-tRNA synthetase [EC:6.1.1.3]	COG0441	J	Threonyl-tRNA synthetase	Catalyzes the attachment of threonine to tRNA(Thr) in a two-step reaction L-threonine is first activated by ATP to form Thr-AMP and then transferred to the acceptor end of tRNA(Thr)	Cytoplasmic
212	759.112	YN4_027	UDP-N-acetylglucosamine--dolichyl-phosphate N-acetylglucosaminephosphotransferase	K01001	ALG7; UDP-N-acetylglucosamine--dolichyl-phosphate N-acetylglucosaminephosphotransferase [EC:2.7.8.15]	COG0472	M	UDP-N-acetylmuramyl pentapeptide phosphotransferase/UDP-N-acetylglucosamine-1-phosphate transferase	PFAM Glycosyl transferase family 4	CytoplasmicMembrane
213	759.059	YN4_707	acetate--CoA ligase [ADP-forming] I	K01905	acdA; acetate---CoA ligase (ADP-forming) subunit alpha [EC:6.2.1.13]	COG1042	C	Acyl-CoA synthetase (NDP forming)	PFAM CoA-binding domain protein	Cytoplasmic
214	757.042	YN4_687	ATP-dependent DNA ligase	K10747	LIG1; DNA ligase 1 [EC:6.5.1.1 6.5.1.6 6.5.1.7]	COG1793	L	ATP-dependent DNA ligase	DNA ligase that seals nicks in double-stranded DNA during DNA replication, DNA recombination and DNA repair	Cytoplasmic
215	751.201	YN4_410	type II methionyl aminopeptidase	K01265	map; methionyl aminopeptidase [EC:3.4.11.18]	COG0024	J	Methionine aminopeptidase	Removes the N-terminal methionine from nascent proteins. The N-terminal methionine is often cleaved when the second residue in the primary sequence is small and uncharged (Met-Ala-, Cys, Gly, Pro, Ser, Thr, or Val)	Cytoplasmic
216	742.609	YN4_439	DNA-directed RNA polymerase subunit H	K03053	rpoH; DNA-directed RNA polymerase subunit H [EC:2.7.7.6]	COG2012	K	DNA-directed RNA polymerase, subunit H, RpoH/RPB5	DNA-dependent RNA polymerase catalyzes the transcription of DNA into RNA using the four ribonucleoside triphosphates as substrates	Cytoplasmic
217	739.926	YN4_065	DNA topoisomerase IV subunit A	K03166	top6A; DNA topoisomerase VI subunit A [EC:5.6.2.2]	COG1697	L	DNA topoisomerase VI, subunit A	Relaxes both positive and negative superturns and exhibits a strong decatenase activity	Cytoplasmic
218	731.267	YN4_029	30S ribosomal protein S28e	K02979	RP-S28e, RPS28; small subunit ribosomal protein S28e	COG2053	J	Ribosomal protein S28E/S33	Belongs to the eukaryotic ribosomal protein eS28 family	Cytoplasmic
219	730.39	YN4_323	DEAD/DEAH box helicase	K10848	DNA excision repair protein ERCC-4 [EC:3.1.-.-]	COG1111	L	ERCC4-related helicase	DEAD DEAH box helicase domain protein	Cytoplasmic
220	730.041	YN4_664	glutamate--tRNA ligase	K01885	EARS, gltX; glutamyl-tRNA synthetase [EC:6.1.1.17]	COG0008	J	Glutamyl- or glutaminyl-tRNA synthetase	Catalyzes the attachment of glutamate to tRNA(Glu) in a two-step reaction glutamate is first activated by ATP to form Glu-AMP and then transferred to the acceptor end of tRNA(Glu)	Cytoplasmic
221	728.415	YN4_028	hypothetical protein			COG1287	O	Asparagine N-glycosylation enzyme, membrane subunit Stt3		CytoplasmicMembrane
222	725.865	YN4_038	ATP-binding cassette domain-containing protein	K01990	ABC-2.A; ABC-2 type transport system ATP-binding protein	COG1131	V	ABC-type multidrug transport system, ATPase component	Domain of unknown function (DUF4162)	CytoplasmicMembrane
223	725.838	YN4_153	serine--tRNA ligase	K01875	SARS, serS; seryl-tRNA synthetase [EC:6.1.1.11]	COG0172	J	Seryl-tRNA synthetase	Catalyzes the attachment of serine to tRNA(Ser). Is also able to aminoacylate tRNA(Sec) with serine, to form the misacylated tRNA L-seryl-tRNA(Sec), which will be further converted into selenocysteinyl-tRNA(Sec)	Cytoplasmic
224	721.702	YN4_607	ferredoxin	K05337	fer; ferredoxin	COG1141	C	Ferredoxin	Ferredoxins are iron-sulfur proteins that transfer electrons in a wide variety of metabolic reactions	Unknown
225	708.545	YN4_319	flavin reductase family protein			COG1853	C	FMN reductase RutF, DIM6/NTAB family	Flavin reductase like domain	Cytoplasmic
226	700.593	YN4_456	ribosome assembly factor SBDS	K14574	SDO1, SBDS; ribosome maturation protein SDO1	COG1500	J	Ribosome maturation protein Sdo1	PFAM Shwachman-Bodian-Diamond syndrome	Cytoplasmic
227	700.42	YN4_627	flap endonuclease-1	K04799	FEN1, RAD2; flap endonuclease-1 [EC:3.1.-.-]	COG0258	L	5'-3' exonuclease Xni/ExoIX (flap endonuclease)	Structure-specific nuclease with 5'-flap endonuclease and 5'-3' exonuclease activities involved in DNA replication and repair. During DNA replication, cleaves the 5'-overhanging flap structure that is generated by displacement synthesis when DNA polymerase encounters the 5'-end of a downstream Okazaki fragment. Binds the unpaired 3'-DNA end and kinks the DNA to facilitate 5' cleavage specificity. Cleaves one nucleotide into the double- stranded DNA from the junction in flap DNA, leaving a nick for ligation. Also involved in the base excision repair (BER) pathway. Acts as a genome stabilization factor that prevents flaps from equilibrating into	Cytoplasmic
228	695.713	YN4_783	peptide chain release factor aRF-1	K03265	ETF1, ERF1; peptide chain release factor subunit 1	COG1503	J	Peptide chain release factor 1 (eRF1)	Directs the termination of nascent peptide synthesis (translation) in response to the termination codons UAA, UAG and UGA	Cytoplasmic
229	691.1	YN4_705	hypothetical protein							Cytoplasmic
230	691.015	YN4_349	hypothetical protein							Unknown
231	690.472	YN4_683	methionine--tRNA ligase	K06878, K01874	K06878; tRNA-binding protein/MARS, metG; methionyl-tRNA synthetase [EC:6.1.1.10]	COG0073	J	tRNA-binding EMAP/Myf domain	Putative tRNA binding domain	Cytoplasmic
232	690.396	YN4_538	hypothetical protein							Unknown
233	689.463	YN4_299	hypothetical protein			COG2345	K	Predicted transcriptional regulator, ArsR family		Cytoplasmic
234	682.856	YN4_461	glycoside hydrolase family 57 protein	K07405	E3.2.1.1A; alpha-amylase [EC:3.2.1.1]	COG1449	G	Alpha-amylase/alpha-mannosidase, GH57 family	Belongs to the glycosyl hydrolase 57 family	Extracellular
235	677.657	YN4_806	archaellin/type IV pilin N-terminal domain-containing protein			COG3430	N	Archaeal flagellin (archaellin), FlaG/FlaF family		Unknown
236	665.069	YN4_336	prefoldin subunit alpha	K04797	pfdA, PFDN5; prefoldin alpha subunit	COG1730	O	Prefoldin subunit 5		Cytoplasmic
237	664.687	YN4_240	hypothetical protein						-	Unknown
238	661.181	YN4_812	archaellin/type IV pilin N-terminal domain-containing protein			COG3430	N	Archaeal flagellin (archaellin), FlaG/FlaF family		Unknown
239	660.049	YN4_048	phosphopyruvate hydratase	K01689	ENO1_2_3, eno; enolase 1/2/3 [EC:4.2.1.11]	COG0148	G	Enolase	Catalyzes the reversible conversion of 2- phosphoglycerate into phosphoenolpyruvate. It is essential for the degradation of carbohydrates via glycolysis	Cytoplasmic
240	656.264	YN4_061	hypothetical protein							Extracellular
241	653.885	YN4_808	archaellin/type IV pilin N-terminal domain-containing protein			COG3430	N	Archaeal flagellin (archaellin), FlaG/FlaF family		Unknown
242	652.806	YN4_332	putative flagella-related protein H	K07331	flaH; archaeal flagellar protein FlaH	COG2874	N	Archaellum biogenesis ATPase ArlH/FlaH		CytoplasmicMembrane
243	645.127	YN4_548	hypothetical protein	K07096	K07096; uncharacterized protein	COG2129	R	Predicted phosphoesterase, related to the Icc protein		Cytoplasmic
244	644.086	YN4_217	hypothetical protein							CytoplasmicMembrane
245	638.597	YN4_120	hypothetical protein							Unknown
246	633.621	YN4_810	archaellin/type IV pilin N-terminal domain-containing protein			COG3430	N	Archaeal flagellin (archaellin), FlaG/FlaF family		Unknown
247	628.524	YN4_042	30S ribosomal protein S6e	K02991	RP-S6e, RPS6; small subunit ribosomal protein S6e	COG2125	J	Ribosomal protein S6E (S10)	Belongs to the eukaryotic ribosomal protein eS6 family	Cytoplasmic
248	626.38	YN4_334	FlaD/FlaE family flagellar protein			COG3351	N	Archaellum component ArlD/FlaD/FlaE		Cytoplasmic
249	615.245	YN4_694	reverse gyrase	K03170	topG, rgy; reverse gyrase [EC:5.6.2.2 5.6.2.-]	COG1110	L	Reverse gyrase	Modifies the topological state of DNA by introducing positive supercoils in an ATP-dependent process. It cleaves transiently a single DNA strand and remains covalently bound to the 5' DNA end through a tyrosine residue. May be involved in rewinding the DNA strands in the regions of the chromosome that have opened up to allow transcription or replication	Cytoplasmic
250	614.93	YN4_187	ATP/GTP-binding protein			COG1195	L	Recombinational DNA repair ATPase RecF		Unknown
251	611.608	YN4_531	PINc/VapC family ATPase	K06865	K06865; ATPase	COG1855	U	Predicted ATPase, PilT family, contains N-terminal PIN domain	PFAM Type II IV secretion system protein	Cytoplasmic
252	611.389	YN4_347	LD-carboxypeptidase	K01297	muramoyltetrapeptide carboxypeptidase [EC:3.4.17.13]	COG1619	M	Muramoyltetrapeptide carboxypeptidase LdcA (peptidoglycan recycling)		Cytoplasmic
253	607.095	YN4_523	beta-CASP ribonuclease aCPSF1	K07041	K07041; uncharacterized protein	COG1782	R	Predicted metal-dependent RNase, contains metallo-beta-lactamase and KH domains	metal-dependent RNase, consists of a metallo-beta-lactamase domain and an RNA-binding KH domain	Cytoplasmic
254	605.608	YN4_563	hypothetical protein							Cytoplasmic
255	603.38	YN4_045	stress response translation initiation inhibitor YciH	K03113	EIF1, SUI1; translation initiation factor 1	COG0023	J	Translation initiation factor 1 (eIF-1/SUI1)	Belongs to the SUI1 family	Cytoplasmic
256	600.607	YN4_200	hypothetical protein							Cytoplasmic
257	597.824	YN4_682	deoxyhypusine synthase	K00809	DHPS, dys; deoxyhypusine synthase [EC:2.5.1.46]	COG1899	O	Deoxyhypusine synthase	Catalyzes the NAD-dependent oxidative cleavage of spermidine and the subsequent transfer of the butylamine moiety of spermidine to the epsilon-amino group of a specific lysine residue of the eIF-5A precursor protein to form the intermediate deoxyhypusine residue	Cytoplasmic
258	597.118	YN4_484	hypothetical protein							CytoplasmicMembrane
259	596.115	YN4_163	nucleotidyltransferase domain-containing protein			COG1708	R	Predicted nucleotidyltransferase, MJ0604 family	Nucleotidyltransferase domain	Cytoplasmic
260	594.575	YN4_833	DNA-directed DNA polymerase	K02319	pol; DNA polymerase, archaea type [EC:2.7.7.7]	COG0417	L	DNA polymerase B elongation subunit	DNA polymerase	Cytoplasmic
261	592.998	YN4_541	hypothetical protein							Unknown
262	588.619	YN4_726	glucose/mannose-6-phosphate isomerase	K15916	pgi-pmi; glucose/mannose-6-phosphate isomerase [EC:5.3.1.9 5.3.1.8]	COG1737	K	DNA-binding transcriptional regulator, MurR/RpiR family, contains HTH and SIS domains	Sugar isomerase (SIS)	Unknown
263	585.335	YN4_353	M1 family metallopeptidase	K13722	trf2_3; tricorn protease interacting factor F2/3 [EC:3.4.11.-]	COG0308	E	Aminopeptidase N, contains DUF3458 domain	Proteases F1, F2 and F3 degrade oligopeptides produced by Tricorn (themselves probably produced by the proteasome), yielding free amino acids	Cytoplasmic
264	582.868	YN4_259	preprotein translocase subunit SecD	K03072	secD; preprotein translocase subunit SecD	COG0342	U	Preprotein translocase subunit SecD		CytoplasmicMembrane
265	573.715	YN4_760	hypothetical protein			COG2151	O	Metal-sulfur cluster biosynthetic enzyme	Pfam:DUF59	Cytoplasmic
266	571.082	YN4_388	DNA-directed RNA polymerase subunit K	K03055	rpoK; DNA-directed RNA polymerase subunit K [EC:2.7.7.6]	COG1758	K	DNA-directed RNA polymerase, subunit K/omega		Cytoplasmic
267	561.159	YN4_663	DNA-directed RNA polymerase subunit E''	K15171	SUPT4H1, SPT4; transcription elongation factor SPT4	COG2093	K	RNA polymerase subunit RPABC4/transcription elongation factor Spt4	Transcription elongation factor Spt4	Cytoplasmic
268	554.908	YN4_544	glutamyl-tRNA(Gln) amidotransferase subunit E	K03330	glutamyl-tRNA(Gln) amidotransferase subunit E [EC:6.3.5.7]	COG2511	J	Archaeal Glu-tRNAGln amidotransferase subunit E, contains GAD domain	Allows the formation of correctly charged Gln-tRNA(Gln) through the transamidation of misacylated Glu-tRNA(Gln) in organisms which lack glutaminyl-tRNA synthetase. The reaction takes place in the presence of glutamine and ATP through an activated gamma-phospho-Glu-tRNA(Gln). The GatDE system is specific for glutamate and does not act on aspartate	Cytoplasmic
269	554.431	YN4_820	redox-regulated ATPase YchF	K06942	ychF; ribosome-binding ATPase	COG0012	J	Ribosome-binding ATPase YchF, GTP1/OBG family	GTPase of	Cytoplasmic
270	548.671	YN4_126	hypothetical protein							Extracellular
271	547.45	YN4_511	translation initiation factor 2 subunit beta	K03238	EIF2S2; translation initiation factor 2 subunit 2	COG1601	J	Translation initiation factor 2, beta subunit (eIF-2beta)/eIF-5 N-terminal domain	eIF-2 functions in the early steps of protein synthesis by forming a ternary complex with GTP and initiator tRNA	Cytoplasmic
272	547.073	YN4_256	multiprotein bridging factor aMBF1	K03627	MBF1; putative transcription factor	COG1813	J	Archaeal ribosome-binding protein aMBF1, putative translation factor, contains Zn-ribbon and HTH domains		Cytoplasmic
273	546.377	YN4_505	hypothetical protein							CytoplasmicMembrane
274	543.327	YN4_632	50S ribosomal protein L34e	K02915	RP-L34e, RPL34; large subunit ribosomal protein L34e	COG2174	J	Ribosomal protein L34E	Belongs to the eukaryotic ribosomal protein eL34 family	Cytoplasmic
275	538.134	YN4_762	hypothetical protein							Cytoplasmic
276	535.014	YN4_786	HIT family protein	K02503	HINT1_2, hinT, hit; histidine triad (HIT) family protein [EC:3.9.1.-]	COG0537	F	Purine nucleoside phosphoramidase/Ap4A hydrolase, histidine triade (HIT) family	PFAM Histidine triad (HIT) protein	Cytoplasmic
277	531.184	YN4_485	hypothetical protein							CytoplasmicMembrane
278	527.461	YN4_121	SDR family oxidoreductase	K01784	galE, GALE; UDP-glucose 4-epimerase [EC:5.1.3.2]	COG0451	M	Nucleoside-diphosphate-sugar epimerase	NAD-dependent epimerase dehydratase	Cytoplasmic
279	525.62	YN4_462	D-inositol-3-phosphate glycosyltransferase			COG0438	M	Glycosyltransferase involved in cell wall bisynthesis	Starch synthase catalytic domain	Cytoplasmic
280	524.395	YN4_489	hypothetical protein							CytoplasmicMembrane
281	520.7	YN4_053	hypothetical protein			COG0300	R	Short-chain dehydrogenase		Cytoplasmic
282	510.76	YN4_178	carbamoyltransferase C-terminal domain-containing protein	K00612	nodU; carbamoyltransferase [EC:2.1.3.-]	COG2192	R	Predicted carbamoyl transferase, NodU family	Carbamoyltransferase C-terminus	Cytoplasmic
283	509.618	YN4_685	hypothetical protein							CytoplasmicMembrane
284	507.026	YN4_430	arginine decarboxylase, pyruvoyl-dependent	K02626	pdaD; arginine decarboxylase [EC:4.1.1.19]	COG1945	E	Pyruvoyl-dependent arginine decarboxylase	Belongs to the PdaD family	Unknown
285	492.149	YN4_340	type I restriction endonuclease subunit R	K01153	hsdR; type I restriction enzyme, R subunit [EC:3.1.21.3]	COG0610	V	Type I site-specific restriction-modification system, R (restriction) subunit and related helicases ...		Cytoplasmic
286	491	YN4_825	hypothetical protein	K12283, K02450	mshM; MSHA biogenesis protein MshM/gspA; general secretion pathway protein A	COG3267	U	Type II secretory pathway ATPase component GspA/ExeA/MshM		Cytoplasmic
287	490.358	YN4_241	hypothetical protein							Cytoplasmic
288	483.346	YN4_060	undecaprenyl-diphosphate phosphatase	K06153	bacA; undecaprenyl-diphosphatase [EC:3.6.1.27]	COG1968	I	Undecaprenyl pyrophosphate phosphatase	Catalyzes the dephosphorylation of undecaprenyl diphosphate (UPP)	CytoplasmicMembrane
289	482.334	YN4_634	preprotein translocase subunit SecY	K03076	secY; preprotein translocase subunit SecY					CytoplasmicMembrane
290	480.717	YN4_148	tRNA (N(6)-L-threonylcarbamoyladenosine(37)-C(2))-methylthiotran sferase	K15865	CDKAL1; threonylcarbamoyladenosine tRNA methylthiotransferase CDKAL1 [EC:2.8.4.5]	COG0621	J	tRNA A37 methylthiotransferase MiaB	Catalyzes the methylthiolation of N6- (dimethylallyl)adenosine (i(6)A), leading to the formation of 2- methylthio-N6-(dimethylallyl)adenosine (ms(2)i(6)A) at position 37 in tRNAs that read codons beginning with uridine	Unknown
291	479.976	YN4_317	aspartate--tRNA(Asn) ligase	K09759	aspC, aspS; nondiscriminating aspartyl-tRNA synthetase [EC:6.1.1.23]	COG0017	J	Aspartyl/asparaginyl-tRNA synthetase	Catalyzes the attachment of L-aspartate to tRNA(Asp) in a two-step reaction L-aspartate is first activated by ATP to form Asp-AMP and then transferred to the acceptor end of tRNA(Asp)	Cytoplasmic
292	472.961	YN4_013	Fe-S cluster assembly protein SufB	K09014	sufB; Fe-S cluster assembly protein SufB	COG0719	O	Fe-S cluster assembly scaffold protein SufB	Uncharacterized protein family (UPF0051)	Cytoplasmic
293	471.824	YN4_352	methionyl-tRNA synthetase	K01874	methionyl-tRNA synthetase [EC:6.1.1.10]	COG0143	J	Methionyl-tRNA synthetase	Belongs to the class-I aminoacyl-tRNA synthetase family	Cytoplasmic
294	470.926	YN4_075	hypothetical protein							Cytoplasmic
295	466.923	YN4_605	ferredoxin			COG1141	C	Ferredoxin		Cytoplasmic
296	465.716	YN4_152	CTP synthase	K01937	pyrG, CTPS; CTP synthase [EC:6.3.4.2]	COG0504	F	CTP synthase (UTP-ammonia lyase)	Catalyzes the ATP-dependent amination of UTP to CTP with either L-glutamine or ammonia as the source of nitrogen. Regulates intracellular CTP levels through interactions with the four ribonucleotide triphosphates	Cytoplasmic
297	465.31	YN4_415	hypothetical protein	K13861	SLC4A10, NCBE; solute carrier family 4 (sodium bicarbonate transporter), member 10					CytoplasmicMembrane
298	461.09	YN4_709	acetate--CoA ligase [ADP-forming]			COG1042	C	Acyl-CoA synthetase (NDP forming)		Unknown
299	460.51	YN4_222	hypothetical protein						-	Cytoplasmic
300	457.941	YN4_328	phosphomannomutase/phosphoglucomutase	K01840, K15778	manB; phosphomannomutase [EC:5.4.2.8]/pmm-pgm; phosphomannomutase / phosphoglucomutase [EC:5.4.2.8 5.4.2.2]	COG1109	G	Phosphomannomutase		Cytoplasmic
301	455.505	YN4_703	hypothetical protein							Cytoplasmic
302	452.416	YN4_463	hypothetical protein			COG3408	G	Glycogen debranching enzyme (alpha-1,6-glucosidase)		Unknown
303	449.589	YN4_138	hypothetical protein							Cytoplasmic
304	443.789	YN4_575	MoxR-like ATPase	K03924	moxR; MoxR-like ATPase [EC:3.6.3.-]	COG1239	H	Mg-chelatase subunit ChlI	ATPase family associated with various cellular activities (AAA)	Cytoplasmic
305	443.37	YN4_448	30S ribosomal protein S24e	K02974	RP-S24e, RPS24; small subunit ribosomal protein S24e	COG2004	J	Ribosomal protein S24E	Belongs to the eukaryotic ribosomal protein eS24 family	Cytoplasmic
306	439.778	YN4_237	hypothetical protein							CytoplasmicMembrane
307	436.496	YN4_011	tRNA(Met) cytidine acetyltransferase TmcA	K06957	tmcA; tRNA(Met) cytidine acetyltransferase [EC:2.3.1.193]	COG1444	J	tRNA(Met) C34 N-acetyltransferase TmcA	Catalyzes the formation of N(4)-acetylcytidine (ac(4)C) at the wobble position of tRNA(Met), by using acetyl-CoA as an acetyl donor and ATP (or GTP)	Cytoplasmic
308	434.164	YN4_033	archaeal flagellar protein FlaJ	K07333	archaeal flagellar protein FlaJ	COG1955	N	Archaellum biogenesis protein ArlJ/FlaJ, TadC family		CytoplasmicMembrane
309	432.583	YN4_285	alanyl-tRNA editing protein AlaXM	K07050	AARSD1, ALAX; misacylated tRNA(Ala) deacylase [EC:3.1.1.-]	COG2872	J	Ser-tRNA(Ala) deacylase AlaX (editing enzyme)	PFAM Threonyl alanyl tRNA synthetase, SAD	Cytoplasmic
310	427.698	YN4_429	tyrosine recombinase XerA	K04763	xerD; integrase/recombinase XerD	COG4974	L	Site-specific recombinase XerD	Site-specific tyrosine recombinase, which acts by catalyzing the cutting and rejoining of the recombining DNA molecules	Cytoplasmic
311	416.609	YN4_227	ABC transporter permease	K02004	ABC.CD.P; putative ABC transport system permease protein	COG0577	V	ABC-type antimicrobial peptide transport system, permease component	ABC-type antimicrobial peptide transport system, permease component	CytoplasmicMembrane
312	409.196	YN4_725	YbaK/EbsC family protein			COG2606	J	Cys-tRNA(Pro) deacylase, prolyl-tRNA editing enzyme YbaK/EbsC	PFAM YbaK prolyl-tRNA synthetase associated region	Cytoplasmic
313	408.784	YN4_458	glycogen/starch synthase	K00693	GYS; glycogen synthase [EC:2.4.1.11]	COG0438	M	Glycosyltransferase involved in cell wall bisynthesis		Unknown
314	407.286	YN4_381	SDR family NAD(P)-dependent oxidoreductase			COG1028	I	NAD(P)-dependent dehydrogenase, short-chain alcohol dehydrogenase family	PFAM short-chain dehydrogenase reductase SDR	Unknown
315	406.859	YN4_116	hypothetical protein							CytoplasmicMembrane
316	404.823	YN4_315	dCTP deaminase	K01494	dcd; dCTP deaminase [EC:3.5.4.13]	COG0717	F	dCTP deaminase	Belongs to the dCTP deaminase family	Cytoplasmic
317	403.513	YN4_474	alanine--tRNA ligase	K01872	AARS, alaS; alanyl-tRNA synthetase [EC:6.1.1.7]	COG0013	J	Alanyl-tRNA synthetase		Cytoplasmic
318	402.764	YN4_543	archaeal flagellar protein FlaF	K07329	flaF; archaeal flagellar protein FlaF	COG3353	N	Archaellum component FlaF, FlaF/FlaG flagellin family		Extracellular
319	402.401	YN4_343	hypothetical protein							Unknown
320	401.408	YN4_460	hypothetical protein							Cytoplasmic
321	401.402	YN4_264	dolichyl N-acetyl-alpha-D-glucosaminyl phosphate 3-beta-D-2, 3-diacetamido-2, 3-dideoxy-beta-D-glucuronosyltransferase			COG1215	N	Glycosyltransferase, catalytic subunit of cellulose synthase and poly-beta-1,6-N-acetylglucosamine synthase	Glycosyl transferase family group 2	CytoplasmicMembrane
322	400.472	YN4_333	hypothetical protein	K17307	FBLN1_2; fibulin 1/2					Unknown
323	398.57	YN4_832	RtcB family protein	K14415	RTCB, rtcB; tRNA-splicing ligase RtcB (3'-phosphate/5'-hydroxy nucleic acid ligase) [EC:6.5.1.8]	COG1690	J	RNA-splicing ligase RtcB, repairs tRNA damage	tRNA-splicing ligase that acts by directly joining spliced tRNA halves to mature-sized tRNAs by incorporating the precursor-derived splice junction phosphate into the mature tRNA as a canonical 3',5'-phosphodiester. May act as an RNA ligase with broad substrate specificity, and may function toward other RNAs	Cytoplasmic
324	397.048	YN4_481	hypothetical protein							Extracellular
325	392.862	YN4_676	ATP-binding protein			COG0433	L	Archaeal DNA helicase HerA or a related bacterial ATPase, contains HAS-barrel and ATPase domains		Unknown
326	392.242	YN4_320	50S ribosomal protein L31e	K02910	RP-L31e, RPL31; large subunit ribosomal protein L31e	COG2097	J	Ribosomal protein L31E		Cytoplasmic
327	391.754	YN4_648	aminoacyl-tRNA hydrolase	K04794	PTH2, PTRH2; peptidyl-tRNA hydrolase, PTH2 family [EC:3.1.1.29]	COG1990	J	Peptidyl-tRNA hydrolase	The natural substrate for this enzyme may be peptidyl- tRNAs which drop off the ribosome during protein synthesis	Cytoplasmic
328	391.628	YN4_096	hypothetical protein							Unknown
329	390.473	YN4_744	tyrosine recombinase XerC			COG0582	L	Integrase/recombinase, includes phage integrase		Cytoplasmic
330	390.167	YN4_260	deoxyribonuclease IV	K01151	nfo; deoxyribonuclease IV [EC:3.1.21.2]	COG0648	L	Endonuclease IV	PFAM Xylose isomerase domain protein TIM barrel	Cytoplasmic
331	388.847	YN4_625	glycyl-tRNA synthetase	K01880	glycyl-tRNA synthetase [EC:6.1.1.14]	COG0423	J	Glycyl-tRNA synthetase, class II	Belongs to the class-II aminoacyl-tRNA synthetase family	Cytoplasmic
332	387.307	YN4_602	hypothetical protein	K24473	TENM, ODZ; teneurin					CytoplasmicMembrane
333	381.073	YN4_004	translation initiation factor IF-2 subunit alpha	K03237	EIF2S1; translation initiation factor 2 subunit 1	COG1093	J	Translation initiation factor 2, alpha subunit (eIF-2alpha)		Cytoplasmic
334	377.23	YN4_051	hypothetical protein							Cytoplasmic
335	375.419	YN4_706	hypothetical protein	K07108	K07108; uncharacterized protein	COG2522	K	Predicted transcriptional regulator, contains XRE-type HTH domain		Cytoplasmic
336	373.646	YN4_491	hypothetical protein						-	Unknown
337	369.828	YN4_698	hypothetical protein			COG0438	M	Glycosyltransferase involved in cell wall bisynthesis		Cytoplasmic
338	369.357	YN4_684	Glu-tRNA(Gln) amidotransferase subunit GatD	K09482, K01424	gatD; glutamyl-tRNA(Gln) amidotransferase subunit D [EC:6.3.5.7]/glutamyl-tRNA(Gln) amidotransferase subunit D [EC:6.3.5.7]	COG0252	J	L-asparaginase/archaeal Glu-tRNAGln amidotransferase subunit D	Allows the formation of correctly charged Gln-tRNA(Gln) through the transamidation of misacylated Glu-tRNA(Gln) in organisms which lack glutaminyl-tRNA synthetase. The reaction takes place in the presence of glutamine and ATP through an activated gamma-phospho-Glu-tRNA(Gln). The GatDE system is specific for glutamate and does not act on aspartate	Cytoplasmic
339	366.045	YN4_700	archaeal flagellar protein FlaJ	K07333	archaeal flagellar protein FlaJ	COG4965	U	Flp pilus assembly protein TadB		CytoplasmicMembrane
340	362.922	YN4_714	hypothetical protein			COG1434	M	Lipid carrier protein ElyC involved in cell wall biogenesis, DUF218 family		Cytoplasmic
341	358.447	YN4_111	alpha/beta hydrolase			COG0596	H	2-succinyl-6-hydroxy-2,4-cyclohexadiene-1-carboxylate synthase MenH and related esterases, alpha/beta hydrolase fold	Serine aminopeptidase, S33	Cytoplasmic
342	355.467	YN4_069	M20 family metallo-hydrolase	K01439	dapE; succinyl-diaminopimelate desuccinylase [EC:3.5.1.18]	COG0624	E	Acetylornithine deacetylase/Succinyl-diaminopimelate desuccinylase or related deacylase	TIGRFAM acetylornithine deacetylase or succinyl-diaminopimelate desuccinylase	Cytoplasmic
343	350.187	YN4_547	tRNA modification GTPase MnmE	K06943	NOG1; nucleolar GTP-binding protein	COG1084	R	GTP-binding protein, GTP1/Obg family	TIGRFAM small GTP-binding protein	Cytoplasmic
344	345.699	YN4_133	hypothetical protein							Unknown
345	340.821	YN4_764	DUF763 domain-containing protein	K09003	K09003; uncharacterized protein	COG1415	S	Uncharacterized conserved protein, DUF763 domain		Cytoplasmic
346	340.1	YN4_507	translation initiation factor eIF-1A	K03236	EIF1A; translation initiation factor 1A				Seems to be required for maximal rate of protein biosynthesis. Enhances ribosome dissociation into subunits and stabilizes the binding of the initiator Met-tRNA(I) to 40 S ribosomal subunits	Cytoplasmic
347	338.736	YN4_506	hypothetical protein							CytoplasmicMembrane
348	335.15	YN4_636	hypothetical protein							Unknown
349	335.047	YN4_080	hypothetical protein							Cytoplasmic
350	335.034	YN4_043	tRNA N6-adenosine threonylcarbamoyltransferase, mitochondrial	K01409	OSGEP, KAE1, QRI7; N6-L-threonylcarbamoyladenine synthase [EC:2.3.1.234]	COG0533	J	tRNA A37 threonylcarbamoyltransferase TsaD	Required for the formation of a threonylcarbamoyl group on adenosine at position 37 (t(6)A37) in tRNAs that read codons beginning with adenine. Is a component of the KEOPS complex that is probably involved in the transfer of the threonylcarbamoyl moiety of threonylcarbamoyl-AMP (TC-AMP) to the N6 group of A37. The Kae1 domain likely plays a direct catalytic role in this reaction. The Bud32 domain probably displays kinase activity that regulates Kae1 function	Cytoplasmic
351	334.469	YN4_144	hypothetical protein							Cytoplasmic
352	333.234	YN4_633	hypothetical protein							CytoplasmicMembrane
353	331.616	YN4_272	plasma-membrane proton-efflux P-type ATPase	K01535	PMA1, PMA2; H+-transporting ATPase [EC:7.1.2.1]	COG0474	P	Magnesium-transporting ATPase (P-type)	TIGRFAM ATPase, P-type (transporting), HAD superfamily, subfamily IC	CytoplasmicMembrane
354	327.641	YN4_731	class I SAM-dependent rRNA methyltransferase	K06969	rlmI; 23S rRNA (cytosine1962-C5)-methyltransferase [EC:2.1.1.191]	COG1092	J	23S rRNA G2069 N7-methylase RlmK or C1962 C5-methylase RlmI		Cytoplasmic
355	325.216	YN4_659	hypothetical protein							Cytoplasmic
356	325.109	YN4_158	nucleotidyltransferase domain-containing protein			COG1669	R	Predicted nucleotidyltransferase MJ0435	Nucleotidyltransferase domain	Cytoplasmic
357	324.968	YN4_202	phenylalanine--tRNA ligase subunit alpha	K01889	FARSA, pheS; phenylalanyl-tRNA synthetase alpha chain [EC:6.1.1.20]	COG0016	J	Phenylalanyl-tRNA synthetase alpha subunit	Belongs to the class-II aminoacyl-tRNA synthetase family. Phe-tRNA synthetase alpha subunit type 2 subfamily	Cytoplasmic
358	321.983	YN4_265	hypothetical protein			COG0438	M	Glycosyltransferase involved in cell wall bisynthesis		Cytoplasmic
359	321.196	YN4_530	ribosome biogenesis/translation initiation ATPase RLI	K06174	ABCE1, Rli1; ATP-binding cassette, sub-family E, member 1	COG1245	J	Translation initiation factor RLI1, contains Fe-S and AAA+ ATPase domains	RNase L inhibitor	CytoplasmicMembrane
360	318.828	YN4_661	DNA primase large subunit	K18882	DNA primase large subunit	COG2219	L	Eukaryotic-type DNA primase, large subunit		Cytoplasmic
361	318.736	YN4_815	tRNA (cytosine(49)-C(5))-methyltransferase	K22446	K22446; tRNA (cytosine49-C5)-methyltransferase [EC:2.1.1.-]	COG0144	J	16S rRNA C967 or C1407 C5-methylase, RsmB/RsmF family	Belongs to the class I-like SAM-binding methyltransferase superfamily. RsmB NOP family	Cytoplasmic
362	314.632	YN4_629	hypothetical protein							Extracellular
363	308.923	YN4_394	ATP-dependent helicase Lhr and Lhr-like helicase [EC:5.6.2.6 5.6.2.4]	K03724	lhr; ATP-dependent helicase Lhr and Lhr-like helicase [EC:5.6.2.6 5.6.2.4]	COG1201	L	Lhr-like helicase		Cytoplasmic
364	306.634	YN4_034	archaeal flagellar protein FlaJ	K07333	archaeal flagellar protein FlaJ	COG1955	N	Archaellum biogenesis protein ArlJ/FlaJ, TadC family		CytoplasmicMembrane
365	305.903	YN4_012	cysteine desulfurase SufS	K11717	sufS; cysteine desulfurase / selenocysteine lyase [EC:2.8.1.7 4.4.1.16]	COG0520	E	Selenocysteine lyase/Cysteine desulfurase	Catalyzes the removal of elemental sulfur and selenium atoms from L-cysteine, L-cystine, L-selenocysteine, and L- selenocystine to produce L-alanine	Cytoplasmic
366	304.977	YN4_824	TIGR00269 family protein			COG0037	J	tRNA(Ile)-lysidine synthase TilS/MesJ	PP-loop family	Cytoplasmic
367	304.117	YN4_644	ubiquitin-large subunit ribosomal protein L40e	K02927	RP-L40e, RPL40, UBA52; ubiquitin-large subunit ribosomal protein L40e	COG1933	L	Archaeal DNA polymerase II, large subunit		Cytoplasmic
368	300.457	YN4_040	translation initiation factor IF-2	K03243	EIF5B; translation initiation factor 5B	COG0532	J	Translation initiation factor IF-2, a GTPase	Function in general translation initiation by promoting the binding of the formylmethionine-tRNA to ribosomes. Seems to function along with eIF-2	Cytoplasmic
369	300.402	YN4_294	hypothetical protein							Unknown
370	300.054	YN4_036	bifunctional protein GlmU	K00973	rfbA, rmlA, rffH; glucose-1-phosphate thymidylyltransferase [EC:2.7.7.24]	COG1208	J	NDP-sugar pyrophosphorylase, includes eIF-2Bgamma, eIF-2Bepsilon, and LPS biosynthesis protein s		Unknown
371	297.633	YN4_052	hypothetical protein	K07022	K07022; uncharacterized protein	COG2248	R	Predicted hydrolase, metallo-beta-lactamase superfamily		Unknown
372	297.366	YN4_419	FKBP-type peptidyl-prolyl cis-trans isomerase SlyD	K03775	slyD; FKBP-type peptidyl-prolyl cis-trans isomerase SlyD [EC:5.2.1.8]	COG1047	O	Peptidyl-prolyl cis-trans isomerase, FKBP type	peptidyl-prolyl cis-trans isomerase	Cytoplasmic
373	295.879	YN4_588	tRNA-guanine(15) transglycosylase	K18779	tgtA; 7-cyano-7-deazaguanine tRNA-ribosyltransferase [EC:2.4.2.48]	COG0343	J	Queuine/archaeosine tRNA-ribosyltransferase	Exchanges the guanine residue with 7-cyano-7- deazaguanine (preQ0) at position 15 in the dihydrouridine loop (D- loop) of archaeal tRNAs	Cytoplasmic
374	294.953	YN4_465	hypothetical protein			COG2020	O	Protein-S-isoprenylcysteine O-methyltransferase Ste14		CytoplasmicMembrane
375	290.657	YN4_082	hypothetical protein			COG4938	R	Predicted ATPase		Unknown
376	286.549	YN4_464	hypothetical protein			COG2256	L	Replication-associated recombination protein RarA (DNA-dependent ATPase)		Unknown
377	284.52	YN4_483	hypothetical protein							Unknown
378	284.312	YN4_129	hypothetical protein							Unknown
379	280.559	YN4_195	nucleotidyltransferase domain-containing protein			COG1708	R	Predicted nucleotidyltransferase, MJ0604 family	Nucleotidyltransferase domain	Unknown
380	280.067	YN4_063	KH domain-containing protein	K06961	KRR1; ribosomal RNA assembly protein	COG1094	J	rRNA processing protein Krr1/Pno1, contains KH domain		Cytoplasmic
381	278.127	YN4_638	tryptophan--tRNA ligase	K01867	WARS, trpS; tryptophanyl-tRNA synthetase [EC:6.1.1.2]	COG0180	J	Tryptophanyl-tRNA synthetase	PFAM aminoacyl-tRNA synthetase class Ib	Cytoplasmic
382	277.004	YN4_457	hypothetical protein							CytoplasmicMembrane
383	275.281	YN4_068	dCTP deaminase, dUMP-forming			COG0717	F	dCTP deaminase		Cytoplasmic
384	275.034	YN4_190	hypothetical protein							Cytoplasmic
385	272.046	YN4_128	DUF1854 domain-containing protein	K06148	ABCC-BAC; ATP-binding cassette, subfamily C, bacterial	COG1132	V	ABC-type multidrug transport system, ATPase and permease component	ABC transporter transmembrane region	CytoplasmicMembrane
386	270.15	YN4_223	hypothetical protein							Cytoplasmic
387	268.262	YN4_278	hypothetical protein							Cytoplasmic
388	267.326	YN4_289	DNA double-strand break repair protein Mre11	K03547	sbcD, mre11; DNA repair protein SbcD/Mre11	COG0420	L	DNA repair exonuclease SbcCD nuclease subunit		Cytoplasmic
389	263.421	YN4_284	ribonuclease HII	K03470	rnhB; ribonuclease HII [EC:3.1.26.4]	COG0164	L	Ribonuclease HII	Endonuclease that specifically degrades the RNA of RNA- DNA hybrids	Cytoplasmic
390	263.296	YN4_606	ferredoxin	K05337	fer; ferredoxin	COG1141	C	Ferredoxin	Ferredoxin	Unknown
391	263.176	YN4_583	type II/IV secretion system ATPase subunit	K07332	flaI; archaeal flagellar protein FlaI	COG0630	N	Type IV secretory pathway ATPase VirB11/Archaellum biosynthesis ATPase ArlI/FlaI	type II secretion system protein	CytoplasmicMembrane
392	263.176	YN4_030	50S ribosomal protein L24e	K02896	RP-L24e, RPL24; large subunit ribosomal protein L24e	COG2075	J	Ribosomal protein L24E	binds to the 23S rRNA	Cytoplasmic
393	262.199	YN4_803	translation initiation factor IF-2 subunit gamma	K03242	EIF2S3; translation initiation factor 2 subunit 3	COG5257	J	Translation initiation factor 2, gamma subunit (eIF-2gamma; GTPase)	eIF-2 functions in the early steps of protein synthesis by forming a ternary complex with GTP and initiator tRNA	Cytoplasmic
394	260.245	YN4_318	RNA methyltransferase	K02533	lasT; tRNA/rRNA methyltransferase [EC:2.1.1.-]	COG0565	J	tRNA C32,U32 (ribose-2'-O)-methylase TrmJ or a related methyltransferase	TIGRFAM RNA methyltransferase, TrmH family, group 1	Cytoplasmic
395	255.544	YN4_225	ABC transporter ATP-binding protein	K02003, K09810	ABC.CD.A; putative ABC transport system ATP-binding protein/putative ABC transport system ATP-binding protein	COG1136	M	ABC-type lipoprotein export system, ATPase component	PFAM ABC transporter	CytoplasmicMembrane
396	254.979	YN4_219	single-stranded-DNA-specific exonuclease	K07462	recJ; single-stranded-DNA-specific exonuclease [EC:3.1.-.-]	COG0608	L	ssDNA-specific exonuclease RecJ, DHH superfamily, may be involved in archaeal DNA replication intiation		Unknown
397	254.663	YN4_658	hypothetical protein							Cytoplasmic
398	252.403	YN4_716	hypothetical protein							Cytoplasmic
399	250.188	YN4_288	DNA replication and repair protein RecF	K03546	sbcC, rad50; DNA repair protein SbcC/Rad50	COG0419	L	DNA repair exonuclease SbcCD ATPase subunit		Unknown
400	249.887	YN4_508	hypothetical protein							Unknown
401	248.982	YN4_194	hypothetical protein			COG2250	V	HEPN domain protein, predicted toxin of MNT-HEPN system	HEPN domain	Cytoplasmic
402	248.489	YN4_576	HAD family phosphatase			COG0637	G	Beta-phosphoglucomutase, HAD superfamily	haloacid dehalogenase-like hydrolase	Cytoplasmic
403	248.344	YN4_117	DsrE family protein	K09004	uncharacterized protein	COG3370	R	Uncharacterized conserved protein AF1964, DsrE/DsrF-like family	DsrE/DsrF-like family	Cytoplasmic
404	247.531	YN4_267	hypothetical protein			COG0438	M	Glycosyltransferase involved in cell wall bisynthesis	Glycosyl transferases group 1	Cytoplasmic
405	246.055	YN4_071	acetate--CoA ligase [ADP-forming] I subunit beta	K22224	acdB; acetate---CoA ligase (ADP-forming) subunit beta [EC:6.2.1.13]	COG1042	C	Acyl-CoA synthetase (NDP forming)		Cytoplasmic
406	245.868	YN4_597	hypothetical protein			COG3883	S	Uncharacterized N-terminal coiled-coil domain of peptidoglycan hydrolase CwlO		CytoplasmicMembrane
407	241.317	YN4_146	hypothetical protein							Cytoplasmic
408	239.87	YN4_712	hypothetical protein			COG1011	H	FMN and 5-amino-6-(5-phospho-D-ribitylamino)uracil phosphatase YigB, HAD superfamily (riboflavin biosynthesis)		Cytoplasmic
409	239.558	YN4_785	DNA repair and recombination protein RadB	K04484	radB; DNA repair protein RadB	COG0468	L	RecA/RadA recombinase	Involved in DNA repair and in homologous recombination. May regulate the cleavage reactions of the branch-structured DNA. Has a very weak ATPase activity that is not stimulated by DNA. Binds DNA but does not promote DNA strands exchange	Cytoplasmic
410	239.078	YN4_383	hypothetical protein			COG4882	R	Predicted aminopeptidase, Iap family		Cytoplasmic
411	235.37	YN4_102	CRISPR-associated protein Cas5							Cytoplasmic
412	231.851	YN4_650	ribonuclease P protein component 4	K03540	RPR2, RPP21; ribonuclease P protein subunit RPR2 [EC:3.1.26.5]	COG2023	J	Ribonuclease P protein subunit RPR2	Part of ribonuclease P, a protein complex that generates mature tRNA molecules by cleaving their 5'-ends	Cytoplasmic
413	229.74	YN4_189	ATP-binding protein			COG1106	R	ATPase/GTPase, AAA15 family		Cytoplasmic
414	228.861	YN4_273	hypothetical protein							CytoplasmicMembrane
415	227.46	YN4_529	hypothetical protein						-	Cytoplasmic
416	227.004	YN4_574	hypothetical protein			COG2425	S	Uncharacterized conserved protein, contains a von Willebrand factor type A (vWA) domain		Cytoplasmic
417	223.221	YN4_169	hypothetical protein			COG2265	J	tRNA/tmRNA/rRNA uracil-C5-methylase, TrmA/RlmC/RlmD family	TIGRFAM methyltransferase FkbM family	Cytoplasmic
418	218.607	YN4_643	hypothetical protein			COG0750	O	Membrane-associated protease RseP, regulator of RpoE activity		CytoplasmicMembrane
419	216.992	YN4_776	archaeal flagellar protein FlaJ	K07333	flaJ; archaeal flagellar protein FlaJ	COG1955	N	Archaellum biogenesis protein ArlJ/FlaJ, TadC family		CytoplasmicMembrane
420	216.577	YN4_142	purine-nucleoside phosphorylase			COG0813	F	Purine-nucleoside phosphorylase		Unknown
421	214.843	YN4_821	DNA-directed RNA polymerase subunit N	K03058, K03007	rpoN; DNA-directed RNA polymerase subunit N [EC:2.7.7.6]/RPABC5, RPB10, POLR2L; DNA-directed RNA polymerases I, II, and III subunit RPABC5	COG1644	K	DNA-directed RNA polymerase, subunit N (RpoN/RPB10)	RNA polymerases N / 8 kDa subunit	Cytoplasmic
422	212.639	YN4_532	DNA-directed RNA polymerase subunit L	K03056	rpoL; DNA-directed RNA polymerase subunit L [EC:2.7.7.6]	COG1761	K	DNA-directed RNA polymerase, subunit L/RPAC2		Cytoplasmic
423	209.374	YN4_112	hypothetical protein							Cytoplasmic
424	209.348	YN4_752	hypothetical protein							Cytoplasmic
425	209.196	YN4_582	prolyl-tRNA synthetase	K01881	prolyl-tRNA synthetase [EC:6.1.1.15]	COG0442	J	Prolyl-tRNA synthetase	Catalyzes the attachment of proline to tRNA(Pro) in a two-step reaction proline is first activated by ATP to form Pro- AMP and then transferred to the acceptor end of tRNA(Pro)	Cytoplasmic
426	208.061	YN4_459	septum site-determining protein MinD	K03609	minD; septum site-determining protein MinD	COG0455	D	MinD-like ATPase FlhG/YlxH, activator of the FlhF-type GTPase		Cytoplasmic
427	207.663	YN4_797	Nre family DNA repair protein	K22585	nreA; DNA repair protein NreA	COG1602	L	Archaeal DNA repair protein NreA		Unknown
428	205.688	YN4_745	hypothetical protein							Cytoplasmic
429	202.947	YN4_440	hypothetical protein			COG0189	E	Glutathione synthase, LysX or RimK-type ligase, ATP-grasp superfamily		Cytoplasmic
430	202.548	YN4_729	hypothetical protein							Cytoplasmic
431	200.456	YN4_427	hypothetical protein							Cytoplasmic
432	198.597	YN4_795	hypothetical protein							CytoplasmicMembrane
433	197.19	YN4_715	hypothetical protein							Cytoplasmic
434	197.116	YN4_504	arginine--tRNA ligase	K01887	RARS, argS; arginyl-tRNA synthetase [EC:6.1.1.19]	COG0018	J	Arginyl-tRNA synthetase	Arginyl-tRNA synthetase	Cytoplasmic
435	196.225	YN4_623	hypothetical protein			COG4113	V	RNA interferase (RNase) VapC, contains PIN domain	nucleic acid-binding protein contains PIN domain	Cytoplasmic
436	192.934	YN4_692	Zn-ribbon RNA-binding protein	K07580	K07580; Zn-ribbon RNA-binding protein	COG2888	R	Predicted RNA-binding protein involved in translation, contains Zn-ribbon domain, DUF1610 family		Cytoplasmic
437	192.236	YN4_836	hypothetical protein			COG3331	R	Penicillin-binding protein-related factor A, putative recombinase		Cytoplasmic
438	190.126	YN4_213	YbhB/YbcL family Raf kinase inhibitor-like protein			COG1881	R	Uncharacterized conserved protein, phosphatidylethanolamine-binding protein (PEBP) family	PFAM PEBP family protein	Cytoplasmic
439	189	YN4_205	MFS transporter			COG2814	G	Predicted arabinose efflux permease AraJ, MFS family	PFAM Major Facilitator Superfamily	CytoplasmicMembrane
440	186.705	YN4_701	hypothetical protein							Unknown
441	186.654	YN4_268	UDP-N-acetylglucosamine 2-epimerase (non-hydrolyzing)	K01791	wecB; UDP-N-acetylglucosamine 2-epimerase (non-hydrolysing) [EC:5.1.3.14]	COG0381	M	UDP-N-acetylglucosamine 2-epimerase		Cytoplasmic
442	185.781	YN4_689	nitroreductase family protein			COG0778	C	Nitroreductase	nitroreductase	Cytoplasmic
443	182.772	YN4_784	CCA tRNA nucleotidyltransferase	K07558	K07558, cca; tRNA nucleotidyltransferase (CCA-adding enzyme) [EC:2.7.7.72]	COG1746	J	tRNA nucleotidyltransferase (CCA-adding enzyme)		Cytoplasmic
444	182.433	YN4_560	hypothetical protein							Unknown
445	178.767	YN4_226	hypothetical protein							Extracellular
446	178.617	YN4_717	hypothetical protein							Cytoplasmic
447	177.009	YN4_793	hypothetical protein			COG4942	D	Septal ring factor EnvC, activator of murein hydrolases AmiA and AmiB		Cytoplasmic
448	175.78	YN4_611	hypothetical protein			COG1293	J	Ribosome quality control (RQC) protein RqcH, Rqc2/NEMF/Tae2 family, contains fibronectin-(FbpA) and RNA- (NFACT) binding domains	Fibronectin-binding A domain protein	Cytoplasmic
449	175.703	YN4_010	reverse gyrase	K03170	topG, rgy; reverse gyrase [EC:5.6.2.2 5.6.2.-]	COG1110	L	Reverse gyrase		Cytoplasmic
450	173.808	YN4_798	RNA-binding protein			COG2016	J	Predicted ribosome-associated RNA-binding protein Tma20, contains PUA domain	PUA domain	Cytoplasmic
451	172.954	YN4_618	archaeal flagellar protein FlaJ	K07333	archaeal flagellar protein FlaJ	COG1955	N	Archaellum biogenesis protein ArlJ/FlaJ, TadC family		CytoplasmicMembrane
452	172.216	YN4_104	hypothetical protein							Unknown
453	171.465	YN4_236	DEAD/DEAH box helicase	K06877	K06877; DEAD/DEAH box helicase domain-containing protein	COG1205	L	ATP-dependent helicase YprA, contains C-terminal metal-binding DUF1998 domain	DEAD DEAH box helicase domain protein	Cytoplasmic
454	171.062	YN4_365	hypothetical protein							Cytoplasmic
455	170.067	YN4_301	tRNA-guanine(15) transglycosylase	K07398, K18779	K07398; conserved protein with predicted RNA binding PUA domain/tgtA; 7-cyano-7-deazaguanine tRNA-ribosyltransferase [EC:2.4.2.48]	COG1370	J	tRNA-guanine transglycosylase, archaeosine-15-forming, contains TGT and PUA domains	Exchanges the guanine residue with 7-cyano-7- deazaguanine (preQ0) at position 15 in the dihydrouridine loop (D- loop) of archaeal tRNAs	Cytoplasmic
456	169.112	YN4_407	hypothetical protein							Cytoplasmic
457	168.394	YN4_397	undecaprenyl-phosphate 4-deoxy-4-formamido-L-arabinose transferase	K11936	poly-beta-1,6-N-acetyl-D-glucosamine synthase [EC:2.4.1.-]	COG1215	N	Glycosyltransferase, catalytic subunit of cellulose synthase and poly-beta-1,6-N-acetylglucosamine synthase	Glycosyl transferase family 21	CytoplasmicMembrane
458	166.894	YN4_115	hypothetical protein			COG0714	R	MoxR-like ATPase		Cytoplasmic
459	166.638	YN4_201	phenylalanine--tRNA ligase subunit beta	K01890	FARSB, pheT; phenylalanyl-tRNA synthetase beta chain [EC:6.1.1.20]	COG0072	J	Phenylalanyl-tRNA synthetase beta subunit		Cytoplasmic
460	166.367	YN4_114	hypothetical protein			COG3864	R	Predicted metal-dependent peptidase		Cytoplasmic
461	164.633	YN4_667	zinc finger protein ZPR1	K06874	ZPR1; zinc finger protein ZPR1	COG1779	R	C4-type Zn-finger protein		Cytoplasmic
462	162.266	YN4_177	FkbM family methyltransferase			COG2263	R	Predicted RNA methylase	TIGRFAM methyltransferase FkbM family	Cytoplasmic
463	161.7	YN4_807	glyceraldehyde-3-phosphate dehydrogenase	K11389	gapor; glyceraldehyde-3-phosphate dehydrogenase (ferredoxin) [EC:1.2.7.6]	COG2414	C	Aldehyde:ferredoxin oxidoreductase		Unknown
464	161.679	YN4_356	thymidylate synthase	K00560	thymidylate synthase [EC:2.1.1.45]	COG0207	F	Thymidylate synthase		Cytoplasmic
465	160.992	YN4_737	glycosyltransferase family 2 protein			COG1215	N	Glycosyltransferase, catalytic subunit of cellulose synthase and poly-beta-1,6-N-acetylglucosamine synthase		CytoplasmicMembrane
466	160.187	YN4_249	Fe-S cluster assembly ATPase SufC	K09013	sufC; Fe-S cluster assembly ATP-binding protein	COG0396	O	Fe-S cluster assembly ATPase SufC	ABC transporter	Cytoplasmic
467	159.494	YN4_584	archaeal flagellar protein FlaJ	K07333	archaeal flagellar protein FlaJ	COG1955	N	Archaellum biogenesis protein ArlJ/FlaJ, TadC family		CytoplasmicMembrane
468	159.448	YN4_085	hypothetical protein							Cytoplasmic
469	158.362	YN4_243	pitrilysin family protein			COG0612	R	Predicted Zn-dependent peptidase, M16 family		Cytoplasmic
470	157.814	YN4_229	type II toxin-antitoxin system VapC family toxin			COG1487	V	Ribonuclease/mRNA interferase VapC, contains PIN domain	Toxic component of a toxin-antitoxin (TA) module. An RNase	Cytoplasmic
471	156.473	YN4_813	glyceraldehyde-3-phosphate dehydrogenase	K11389	gapor; glyceraldehyde-3-phosphate dehydrogenase (ferredoxin) [EC:1.2.7.6]	COG2414	C	Aldehyde:ferredoxin oxidoreductase		Unknown
472	156.006	YN4_335	translation initiation factor IF-6			COG1976	J	Translation initiation factor 6 (eIF-6)		Cytoplasmic
473	154.824	YN4_809	glyceraldehyde-3-phosphate dehydrogenase	K11389	gapor; glyceraldehyde-3-phosphate dehydrogenase (ferredoxin) [EC:1.2.7.6]	COG2414	C	Aldehyde:ferredoxin oxidoreductase		Unknown
474	154.522	YN4_242	endonuclease III	K10773	NTHL1, nth; endonuclease III [EC:3.2.2.- 4.2.99.18]	COG0177	L	Endonuclease III	DNA repair enzyme that has both DNA N-glycosylase activity and AP-lyase activity. The DNA N-glycosylase activity releases various damaged pyrimidines from DNA by cleaving the N- glycosidic bond, leaving an AP (apurinic apyrimidinic) site. The AP-lyase activity cleaves the phosphodiester bond 3' to the AP site by a beta-elimination, leaving a 3'-terminal unsaturated sugar and a product with a terminal 5'-phosphate	Cytoplasmic
475	153.982	YN4_585	archaeal flagellar protein FlaJ	K07333	archaeal flagellar protein FlaJ	COG2064	W	Flp pilus assembly protein TadC		CytoplasmicMembrane
476	153.535	YN4_203	hypothetical protein							Cytoplasmic
477	153.329	YN4_231	archaellin/type IV pilin N-terminal domain-containing protein			COG3430	N	Archaeal flagellin (archaellin), FlaG/FlaF family		Unknown
478	152.176	YN4_594	hypothetical protein	K06953	K06953; uncharacterized protein	COG1407	R	Metallophosphoesterase superfamily enzyme		Cytoplasmic
479	150.573	YN4_444	type-4 uracil-DNA glycosylase	K21929	udg; uracil-DNA glycosylase [EC:3.2.2.27]	COG1573	L	Uracil-DNA glycosylase	TIGRFAM phage SPO1 DNA polymerase-related protein	Unknown
480	149.35	YN4_279	RNA-guided pseudouridylation complex pseudouridine synthase subunit Cbf5	K03177	truB, PUS4, TRUB1; tRNA pseudouridine55 synthase [EC:5.4.99.25]	COG0130	J	tRNA U55 pseudouridine synthase TruB, may also work on U342 of tmRNA	Could be responsible for synthesis of pseudouridine from uracil-55 in the psi GC loop of transfer RNAs	Cytoplasmic
481	149.214	YN4_168	glycosyltransferase family 4 protein			COG0438	M	Glycosyltransferase involved in cell wall bisynthesis	Glycosyl transferases group 1	Cytoplasmic
482	147.925	YN4_009	DNA replication factor GINS	K09723	ginS; DNA replication factor GINS	COG1711	L	DNA replication initiation complex subunit, GINS family		Cytoplasmic
483	147.725	YN4_454	hypothetical protein							Cytoplasmic
484	146.892	YN4_628	hypothetical protein							Cytoplasmic
485	145.147	YN4_014	hypothetical protein							Cytoplasmic
486	144.283	YN4_377	hypothetical protein			COG1777	K	Predicted transcriptional regulator, ArsR family		Cytoplasmic
487	143.641	YN4_443	agmatinase	K01480	speB; agmatinase [EC:3.5.3.11]	COG0010	E	Arginase/agmatinase family enzyme		Unknown
488	142.26	YN4_811	glyceraldehyde-3-phosphate dehydrogenase	K11389	gapor; glyceraldehyde-3-phosphate dehydrogenase (ferredoxin) [EC:1.2.7.6]	COG2414	C	Aldehyde:ferredoxin oxidoreductase		Unknown
489	141.897	YN4_183	GNAT family protein			COG1670	J	Protein N-acetyltransferase, RimJ/RimL family	Acetyltransferase (GNAT) domain	Cytoplasmic
490	140.836	YN4_782	serine protein kinase RIO	K07178	RIOK1; RIO kinase 1 [EC:2.7.11.1]	COG1718	T	Serine/threonine-protein kinase RIO1		Cytoplasmic
491	140.803	YN4_578	2-(3-amino-3-carboxypropyl)histidine synthase	K07561	DPH1, dph2; 2-(3-amino-3-carboxypropyl)histidine synthase [EC:2.5.1.108]	COG1736	J	Diphthamide synthase subunit DPH2	TIGRFAM diphthamide biosynthesis	Unknown
492	139.725	YN4_791	hypothetical protein							Unknown
493	137.398	YN4_766	exodeoxyribonuclease III	K01142	E3.1.11.2, xthA; exodeoxyribonuclease III [EC:3.1.11.2]	COG0708	L	Exonuclease III	PFAM Endonuclease Exonuclease phosphatase	Cytoplasmic
494	137.216	YN4_748	hypothetical protein							Cytoplasmic
495	137.041	YN4_525	DNA topoisomerase I	K03168	topA; DNA topoisomerase I [EC:5.6.2.1]	COG0550	L	DNA topoisomerase IA	Releases the supercoiling and torsional tension of DNA, which is introduced during the DNA replication and transcription, by transiently cleaving and rejoining one strand of the DNA duplex. Introduces a single-strand break via transesterification at a target site in duplex DNA. The scissile phosphodiester is attacked by the catalytic tyrosine of the enzyme, resulting in the formation of a DNA-(5'-phosphotyrosyl)-enzyme intermediate and the expulsion of a 3'-OH DNA strand. The free DNA strand then undergoes passage around the unbroken strand, thus removing DNA supercoils. Finally, in the religation step, the DNA 3'-OH attacks the covalent intermediate to expel the active-site tyrosine and restore the DNA phosphodiester backbone	Cytoplasmic
496	136.031	YN4_378	hypothetical protein			COG1085	G	Galactose-1-phosphate uridylyltransferase		Cytoplasmic
497	136.004	YN4_234	hypothetical protein			COG1361	R	S-layer protein MJ0795, predicted component of type IV pili-like system		Extracellular
498	135.317	YN4_561	site-specific DNA-methyltransferase	K07316	adenine-specific DNA-methyltransferase [EC:2.1.1.72]	COG2189	L	Adenine specific DNA methylase Mod	DNA methylase	Cytoplasmic
499	131.457	YN4_127	hypothetical protein							CytoplasmicMembrane
500	131.352	YN4_216	ASCH domain-containing protein			COG2411	R	Predicted RNA-binding protein, contains PUA-like ASCH domain	ASCH	Cytoplasmic
501	130.631	YN4_724	hypothetical protein						ATP cone domain	CytoplasmicMembrane
502	130.318	YN4_751	hypothetical protein							Cytoplasmic
503	130.218	YN4_233	ATP-dependent DNA ligase	K10747	LIG1; DNA ligase 1 [EC:6.5.1.1 6.5.1.6 6.5.1.7]	COG1793	L	ATP-dependent DNA ligase	DNA ligase that seals nicks in double-stranded DNA during DNA replication, DNA recombination and DNA repair	Cytoplasmic
504	128.918	YN4_255	hypothetical protein							CytoplasmicMembrane
505	128.811	YN4_123	hypothetical protein							Cytoplasmic
506	127.213	YN4_131	hypothetical protein							Unknown
507	125.883	YN4_118	hypothetical protein						-	Cytoplasmic
508	125.872	YN4_298	putative adenylate kinase	K18532	AK6, FAP7; adenylate kinase [EC:2.7.4.3]	COG1936	F	Broad-specificity NMP kinase	Broad-specificity nucleoside monophosphate (NMP) kinase that catalyzes the reversible transfer of the terminal phosphate group between nucleoside triphosphates and monophosphates	Cytoplasmic
509	125.858	YN4_568	hypothetical protein			COG2227	H	2-polyprenyl-3-methyl-5-hydroxy-6-metoxy-1,4-benzoquinol methylase	Methyltransferase	Cytoplasmic
510	125.164	YN4_708	hypothetical protein							Cytoplasmic
511	124.555	YN4_402	cytochrome ubiquinol oxidase subunit I	K00425	cydA; cytochrome bd ubiquinol oxidase subunit I [EC:7.1.1.7]	COG1271	C	Cytochrome bd-type quinol oxidase, subunit 1	Cytochrome bd terminal oxidase subunit I	CytoplasmicMembrane
512	123.7	YN4_524	dTMP kinase	K00943	tmk, DTYMK; dTMP kinase [EC:2.7.4.9]	COG0125	F	Thymidylate kinase	thymidylate kinase	Unknown
513	123.003	YN4_773	hypothetical protein							CytoplasmicMembrane
514	121.691	YN4_230	antitoxin VapB family protein			COG1753	V	Predicted antitoxin, CopG family	Possibly the antitoxin component of a	Unknown
515	121.607	YN4_054	hypothetical protein							Unknown
516	118.088	YN4_510	hypothetical protein	K09148	K09148; uncharacterized protein	COG2412	S	Uncharacterized conserved protein, DUF424 domain		Unknown
517	115.771	YN4_834	hypothetical protein			COG2433	R	Possible nuclease of RNase H fold, RuvC/YqgF family		Cytoplasmic
518	115.611	YN4_039	ABC transporter permease	K01992	ABC-2.P; ABC-2 type transport system permease protein	COG0842	V	ABC-type multidrug transport system, permease component	Transport permease protein	CytoplasmicMembrane
519	115.39	YN4_639	hypothetical protein	K13044	HNRNPABD; heterogeneous nuclear ribonucleoprotein A/B/D					Extracellular
520	114.674	YN4_074	putative RNA uridine N3 methyltransferase	K09142	SPOUT1; methyltransferase [EC:2.1.1.-]	COG2106	R	Predicted RNA methylase MTH1, SPOUT superfamily		Cytoplasmic
521	113.98	YN4_286	hypothetical protein	K07090	K07090; uncharacterized protein	COG0730	P	Sulfite exporter TauE/SafE/YfcA and related permeases, UPF0721 family	membrane transporter protein	CytoplasmicMembrane
522	113.524	YN4_376	hypothetical protein	K15191	LARP7; La-related protein 7					Unknown
523	112.562	YN4_747	hypothetical protein							Unknown
524	112.261	YN4_649	hypothetical protein							Unknown
525	111.312	YN4_292	hypothetical protein							Cytoplasmic
526	110.11	YN4_245	hypothetical protein							Unknown
527	108.362	YN4_354	rhomboid family intramembrane serine protease	K07059	K07059; rhomboid family protein	COG0705	O	Membrane-associated serine protease, rhomboid family	PFAM Rhomboid family protein	CytoplasmicMembrane
528	107.03	YN4_562	DEAD/DEAH box helicase family protein	K01156	type III restriction enzyme [EC:3.1.21.5]	COG3421	V	Type III restriction endonuclease	Type III restriction	Cytoplasmic
529	106.557	YN4_826	hypothetical protein			COG1487	V	Ribonuclease/mRNA interferase VapC, contains PIN domain		Cytoplasmic
530	106.379	YN4_472	ABC transporter ATP-binding protein	K01990	ABC-2.A; ABC-2 type transport system ATP-binding protein	COG1131	V	ABC-type multidrug transport system, ATPase component	PFAM ABC transporter	CytoplasmicMembrane
531	104.568	YN4_215	single-stranded-DNA-specific exonuclease	K07462	recJ; single-stranded-DNA-specific exonuclease [EC:3.1.-.-]	COG0608	L	ssDNA-specific exonuclease RecJ, DHH superfamily, may be involved in archaeal DNA replication intiation		Cytoplasmic
532	103.907	YN4_157	hypothetical protein			COG2250	V	HEPN domain protein, predicted toxin of MNT-HEPN system	HEPN domain	Cytoplasmic
533	103.687	YN4_304	stage II sporulation protein M	K06384	stage II sporulation protein M	COG1300	D	Stage II sporulation protein SpoIIM, component of the engulfment complex		CytoplasmicMembrane
534	102.426	YN4_207	hypothetical protein			COG1405	K	Transcription initiation factor TFIIIB, Brf1 subunit/Transcription initiation factor TFIIB		Cytoplasmic
535	101.506	YN4_073	hypothetical protein							Unknown
536	101.471	YN4_720	hypothetical protein							Cytoplasmic
537	100.816	YN4_257	hypothetical protein						PFAM SNARE associated Golgi protein	CytoplasmicMembrane
538	98.9337	YN4_406	hypothetical protein							Cytoplasmic
539	98.7401	YN4_512	hypothetical protein	K09746	K09746; uncharacterized protein					Cytoplasmic
540	97.5854	YN4_566	histidine--tRNA ligase	K01892	HARS, hisS; histidyl-tRNA synthetase [EC:6.1.1.21]	COG0124	J	Histidyl-tRNA synthetase	Belongs to the class-II aminoacyl-tRNA synthetase family	Cytoplasmic
541	97.4916	YN4_728	hypothetical protein							Unknown
542	96.6499	YN4_101	CRISPR-associated endonuclease/helicase Cas3	K07012	CRISPR-associated endonuclease/helicase Cas3 [EC:3.1.-.- 5.6.2.4]	COG1203	V	CRISPR-Cas type I system-associated endonuclease/helicase Cas3	helicase superfamily c-terminal domain	Cytoplasmic
543	96.5937	YN4_105	hypothetical protein							Cytoplasmic
544	95.3696	YN4_487	hypothetical protein	K14351	AADACL3_4; arylacetamide deacetylase-like 3/4 [EC:3.1.1.-]					CytoplasmicMembrane
545	95.3666	YN4_672	hypothetical protein							Unknown
546	94.0677	YN4_570	50S ribosomal protein L37e	K02922	RP-L37e, RPL37; large subunit ribosomal protein L37e	COG2126	J	Ribosomal protein L37E	binds to the 23S rRNA	Cytoplasmic
547	93.2962	YN4_044	hypothetical protein							Cytoplasmic
548	92.7956	YN4_500	hypothetical protein			COG4049	R	Uncharacterized conserved protein, contains archaeal-type C2H2 Zn-finger		Cytoplasmic
549	92.5044	YN4_610	CRISPR-associated exonuclease Cas4	K07464	CRISPR-associated exonuclease Cas4 [EC:3.1.12.1]	COG4343	V	CRISPR/Cas system-associated exonuclease Cas4, RecB family		Cytoplasmic
550	92.4269	YN4_796	2-(3-amino-3-carboxypropyl)histidine synthase			COG1736	J	Diphthamide synthase subunit DPH2		Cytoplasmic
551	92.2183	YN4_099	CRISPR-associated endonuclease Cas1	K15342	cas1; CRISP-associated protein Cas1	COG1518	V	CRISPR-Cas system-associated integrase Cas1	CRISPR (clustered regularly interspaced short palindromic repeat), is an adaptive immune system that provides protection against mobile genetic elements (viruses, transposable elements and conjugative plasmids). CRISPR clusters contain spacers, sequences complementary to antecedent mobile elements, and target invading nucleic acids. CRISPR clusters are transcribed and processed into CRISPR RNA (crRNA). Acts as a dsDNA endonuclease. Involved in the integration of spacer DNA into the CRISPR cassette	Cytoplasmic
552	89.9708	YN4_386	acylphosphatase	K01512	acyP; acylphosphatase [EC:3.6.1.7]	COG1254	C	Acylphosphatase	Acylphosphatase	Cytoplasmic
553	89.3259	YN4_790	TatD family hydrolase	K03424	tatD; TatD DNase family protein [EC:3.1.21.-]	COG0084	N	3'->5' ssDNA/RNA exonuclease TatD	PFAM TatD-related deoxyribonuclease	Cytoplasmic
554	86.9677	YN4_211	protein-export membrane protein SecF	K03074	secF; preprotein translocase subunit SecF	COG0341	U	Preprotein translocase subunit SecF		CytoplasmicMembrane
555	86.9325	YN4_147	hypothetical protein							Unknown
556	86.213	YN4_591	histidine triad (HIT) family protein	K02503	HINT1_2, hinT, hit; histidine triad (HIT) family protein [EC:3.9.1.-]	COG0537	F	Purine nucleoside phosphoramidase/Ap4A hydrolase, histidine triade (HIT) family	Scavenger mRNA decapping enzyme C-term binding	Cytoplasmic
557	84.6964	YN4_757	type II toxin-antitoxin system RelE/ParE family toxin	K06218	mRNA interferase RelE/StbE	COG2026	V	mRNA-degrading endonuclease RelE, toxin component of the RelBE toxin-antitoxin system	ParE toxin of type II toxin-antitoxin system, parDE	Cytoplasmic
558	84.3853	YN4_542	putative archaeal flagellar protein F			COG3353	N	Archaellum component FlaF, FlaF/FlaG flagellin family		Unknown
559	83.0143	YN4_046	ribonuclease P component 1	K03538	POP4, RPP29; ribonuclease P protein subunit POP4 [EC:3.1.26.5]	COG1588	J	RNase P/RNase MRP subunit p29	Part of ribonuclease P, a protein complex that generates mature tRNA molecules by cleaving their 5'-ends	Unknown
560	82.5267	YN4_771	HEPN domain-containing protein			COG2250	V	HEPN domain protein, predicted toxin of MNT-HEPN system	HEPN domain protein	Cytoplasmic
561	82.2348	YN4_266	hypothetical protein			COG0438	M	Glycosyltransferase involved in cell wall bisynthesis	PFAM Glycosyl transferase, group 1	Cytoplasmic
562	82.0168	YN4_308	rRNA (guanine(1405)-N(7))-methyltransferase	K18845	rmt, armA; 16S rRNA (guanine(1405)-N(7))-methyltransferase [EC:2.1.1.179]	COG2813	J	16S rRNA G1207 methylase RsmC		Cytoplasmic
563	81.9543	YN4_172	hypothetical protein							Unknown
564	81.6696	YN4_637	hypothetical protein							Cytoplasmic
565	81.3324	YN4_258	DUF99 family protein	K09120	K09120; uncharacterized protein	COG1628	R	Endonuclease V homolog, UPF0215 family	Belongs to the UPF0215 family	Cytoplasmic
566	81.3187	YN4_630	hypothetical protein							Unknown
567	80.9401	YN4_174	hypothetical protein			COG1216	G	Glycosyltransferase, GT2 family		Cytoplasmic
568	79.7691	YN4_140	hypothetical protein							Cytoplasmic
569	79.6401	YN4_329	hypothetical protein							Cytoplasmic
570	79.425	YN4_221	metallophosphoesterase			COG2129	R	Predicted phosphoesterase, related to the Icc protein		Unknown
571	78.3932	YN4_390	hypothetical protein							CytoplasmicMembrane
572	77.2915	YN4_372	hypothetical protein							Cytoplasmic
573	76.4071	YN4_371	DUF86 domain-containing protein			COG2445	R	Uncharacterized HEPN domain protein YutE, UPF0331/DUF86 family	Protein of unknown function DUF86	Cytoplasmic
574	74.1711	YN4_309	SAMP-activating enzyme E1	K21029	moeB; molybdopterin-synthase adenylyltransferase [EC:2.7.7.80]	COG0476	H	Molybdopterin or thiamine biosynthesis adenylyltransferase	UBA THIF-type NAD FAD binding protein	Cytoplasmic
575	73.7989	YN4_787	hypothetical protein			COG3428	S	Uncharacterized membrane protein YdbT, contains bPH2 (bacterial pleckstrin homology) domain		CytoplasmicMembrane
576	73.5315	YN4_641	haloacid dehalogenase	K07477	K07477; translin	COG2178	R	Predicted RNA- or ssDNA-binding protein, translin family	PFAM Translin	Cytoplasmic
577	73.4447	YN4_775	hypothetical protein							Cytoplasmic
578	72.2774	YN4_479	hypothetical protein							Unknown
579	72.0178	YN4_210	hypothetical protein							Unknown
580	71.8804	YN4_449	hypothetical protein							Unknown
581	69.7003	YN4_271	hypothetical protein			COG0463	M	Glycosyltransferase involved in cell wall bisynthesis		Unknown
582	69.393	YN4_283	ATP-binding protein	K07133	K07133; uncharacterized protein	COG1373	R	Predicted ATPase, AAA+ superfamily	ATPase (AAA superfamily	Cytoplasmic
583	69.3396	YN4_005	RNA-protein complex protein Nop10	K11130	NOP10, NOLA3; H/ACA ribonucleoprotein complex subunit 3	COG2260	J	rRNA maturation protein Nop10, contains Zn-ribbon domain	more specifically in 18S rRNA pseudouridylation and in cleavage of pre-rRNA	Cytoplasmic
584	68.6607	YN4_384	dihydroorotate dehydrogenase B (NAD(+)), electron transfer subunit			COG0543	H	NAD(P)H-flavin reductase		Cytoplasmic
585	68.4351	YN4_179	hypothetical protein							Unknown
586	67.5884	YN4_093	PaaI family thioesterase			COG2050	Q	Acyl-CoA thioesterase PaaI, contains HGG motif		Unknown
587	66.9932	YN4_749	hypothetical protein							Unknown
588	66.91	YN4_368	pirin family protein	K06911	PIR; quercetin 2,3-dioxygenase [EC:1.13.11.24]	COG1741	R	Redox-sensitive bicupin YhaK, pirin superfamily	Belongs to the pirin family	Unknown
589	66.2088	YN4_088	ATP-dependent (S)-NAD(P)H-hydrate dehydratase	K17758, K23997	nnrD; ADP-dependent NAD(P)H-hydrate dehydratase [EC:4.2.1.136]/nnr; ADP-dependent NAD(P)H-hydrate dehydratase / NAD(P)H-hydrate epimerase [EC:4.2.1.136 5.1.99.6]	COG0063	F	NAD(P)H-hydrate repair enzyme Nnr, NAD(P)H-hydrate dehydratase domain		Cytoplasmic
590	66.1564	YN4_018	23S rRNA (uracil(1939)-C(5))-methyltransferase RlmD	K00557	trmA; tRNA (uracil-5-)-methyltransferase [EC:2.1.1.35]	COG2265	J	tRNA/tmRNA/rRNA uracil-C5-methylase, TrmA/RlmC/RlmD family	Belongs to the class I-like SAM-binding methyltransferase superfamily. RNA M5U methyltransferase family	Cytoplasmic
591	66.0917	YN4_171	glycosyltransferase			COG0438	M	Glycosyltransferase involved in cell wall bisynthesis	Glycosyl transferases group 1	Cytoplasmic
592	65.1354	YN4_358	hypothetical protein			COG1215	N	Glycosyltransferase, catalytic subunit of cellulose synthase and poly-beta-1,6-N-acetylglucosamine synthase		CytoplasmicMembrane
593	64.8043	YN4_482	hypothetical protein							Unknown
594	64.2667	YN4_141	hydroxyacid dehydrogenase	K03778	ldhA; D-lactate dehydrogenase [EC:1.1.1.28]	COG1052	C	Lactate dehydrogenase or related 2-hydroxyacid dehydrogenase	D-isomer specific 2-hydroxyacid dehydrogenase	Cytoplasmic
595	63.6341	YN4_677	hypothetical protein			COG3883	S	Uncharacterized N-terminal coiled-coil domain of peptidoglycan hydrolase CwlO		Cytoplasmic
596	63.3275	YN4_325	hypothetical protein	K07097	K07097; uncharacterized protein	COG2404	J	Oligoribonuclease NrnA/c-di-AMP phosphodiesterase DhhP, DHH superfamily		Cytoplasmic
597	63.3024	YN4_262	neutral amino acid NAAT transporter SnatA	K05595	multiple antibiotic resistance protein	COG2095	E	Small neutral amino acid transporter SnatA, MarC family		CytoplasmicMembrane
598	63.2147	YN4_540	hypothetical protein							Cytoplasmic
599	61.992	YN4_327	hypothetical protein							Unknown
600	60.926	YN4_414	hypothetical protein			COG1801	R	Sugar isomerase-related protein YecE, UPF0759/DUF72 family	DUF72 domain containing protein	Unknown
601	60.6579	YN4_108	CRISPR-associated endoribonuclease Cas6	K19091	cas6; CRISPR-associated endoribonuclease Cas6 [EC:3.1.-.-]	COG1583	V	CRISPR/Cas system endoribonuclease Cas6, RAMP superfamily	CRISPR-associated protein Cas6	Unknown
602	59.7509	YN4_746	DNA polymerase	K02319	pol; DNA polymerase, archaea type [EC:2.7.7.7]	COG0417	L	DNA polymerase B elongation subunit		Cytoplasmic
603	59.7365	YN4_032	hypothetical protein							Unknown
604	59.5762	YN4_235	MFS transporter			COG2814	G	Predicted arabinose efflux permease AraJ, MFS family	Major Facilitator Superfamily	CytoplasmicMembrane
605	59.3128	YN4_166	hypothetical protein			COG0574	G	Phosphoenolpyruvate synthase/pyruvate phosphate dikinase		Cytoplasmic
606	59.291	YN4_057	signal peptidase I	K13280	signal peptidase I [EC:3.4.21.89]					Unknown
607	58.2195	YN4_206	Kae1-associated kinase Bud32	K08851	TP53RK, PRPK, BUD32; TP53 regulating kinase and related kinases [EC:2.7.11.1]	COG3642	J	tRNA A-37 threonylcarbamoyl transferase component Bud32	serine threonine protein kinase	Cytoplasmic
608	58.1859	YN4_021	tRNA-intron lyase	K01170	endA; tRNA-intron endonuclease, archaea type [EC:4.6.1.16]	COG1676	J	tRNA splicing endonuclease subunit SEN34		Cytoplasmic
609	57.4063	YN4_287	DsrE family protein			COG3370	R	Uncharacterized conserved protein AF1964, DsrE/DsrF-like family		Cytoplasmic
610	57.3546	YN4_198	hypothetical protein							Extracellular
611	57.2642	YN4_350	tRNA (guanine(37)-N1)/4-demethylwyosine(37)-methyltransferase Taw22	K15429	TRM5, TRMT5; tRNA (guanine37-N1)-methyltransferase [EC:2.1.1.228]	COG2520	J	tRNA G37 N-methylase Trm5	Met-10+ like-protein	Cytoplasmic
612	57.1856	YN4_084	hypothetical protein							Unknown
613	55.6555	YN4_801	50S ribosome-binding GTPase			COG1163	J	Ribosome-interacting GTPase RBG1	TGS domain	Cytoplasmic
614	54.6701	YN4_261	tRNA (adenine-N1)-methyltransferase	K07442	TRM61, GCD14; tRNA (adenine57-N1/adenine58-N1)-methyltransferase catalytic subunit [EC:2.1.1.219 2.1.1.220]	COG2519	J	tRNA A58 N-methylase Trm61	tRNA methyltransferase complex GCD14 subunit	Cytoplasmic
615	53.3623	YN4_339	hypothetical protein			COG1451	R	UTP pyrophosphatase, metal-dependent hydrolase family		Cytoplasmic
616	52.0035	YN4_002	hypothetical protein							CytoplasmicMembrane
617	51.6265	YN4_718	hypothetical protein							Unknown
618	51.0729	YN4_154	hypothetical protein							Cytoplasmic
619	50.5432	YN4_416	secondary thiamine-phosphate synthase enzyme YjbQ			COG0432	H	Thiamin phosphate synthase YjbQ, UPF0047 family	Uncharacterised protein family UPF0047	Unknown
620	49.7389	YN4_097	hypothetical protein							Unknown
621	49.4881	YN4_738	cation-translocating P-type ATPase	K01537	ATP2C; P-type Ca2+ transporter type 2C [EC:7.2.2.10]	COG0474	P	Magnesium-transporting ATPase (P-type)		CytoplasmicMembrane
622	49.342	YN4_660	hypothetical protein			COG1658	J	5S rRNA maturation ribonuclease M5, contains TOPRIM domain		Cytoplasmic
623	49.2293	YN4_076	cation:proton antiporter	K26730	napA, nhaS3, nhaS5, gerN; Na+:H+ antiporter	COG0475	P	Kef-type K+ transport system, membrane component KefB	PFAM sodium hydrogen exchanger	CytoplasmicMembrane
624	48.4212	YN4_528	hypothetical protein			COG1293	J	Ribosome quality control (RQC) protein RqcH, Rqc2/NEMF/Tae2 family, contains fibronectin-(FbpA) and RNA- (NFACT) binding domains		Cytoplasmic
625	47.689	YN4_184	hypothetical protein							Cytoplasmic
626	46.5073	YN4_614	TIGR00289 family protein	K06927	DPH6; diphthine-ammonia ligase [EC:6.3.1.14]	COG2102	J	Diphthamide synthase (EF-2-diphthine--ammonia ligase)	ATP binding protein	Cytoplasmic
627	45.8522	YN4_768	methyltransferase	K02493	hemK, prmC, HEMK; release factor glutamine methyltransferase [EC:2.1.1.297]	COG2890	J	Methylase of polypeptide chain release factors		Cytoplasmic
628	44.1899	YN4_396	hypothetical protein							Unknown
629	43.8352	YN4_428	endonuclease	K05522	nei; endonuclease VIII [EC:3.2.2.- 4.2.99.18]	COG0266	L	Formamidopyrimidine-DNA glycosylase	endonuclease	Cytoplasmic
630	43.7597	YN4_366	hypothetical protein							Cytoplasmic
631	42.1815	YN4_647	hypothetical protein							Cytoplasmic
632	42.1582	YN4_704	tRNA (adenine(9)-N1)-methyltransferase	K15566	tRNA (adenine9-N1/guanine9-N1)-methyltransferase [EC:2.1.1.218 2.1.1.221]	COG2419	J	tRNA (A,G)9-N-methylase TRM10		Cytoplasmic
633	42.1521	YN4_621	hypothetical protein							Unknown
634	42.0341	YN4_827	antitoxin VapB family protein			COG1753	V	Predicted antitoxin, CopG family	Putative antitoxin	Cytoplasmic
635	41.999	YN4_362	glycosyltransferase family 2 protein			COG1215	N	Glycosyltransferase, catalytic subunit of cellulose synthase and poly-beta-1,6-N-acetylglucosamine synthase	PFAM Glycosyl transferase family 2	CytoplasmicMembrane
636	41.8878	YN4_003	hypothetical protein							Unknown
637	40.4431	YN4_134	hypothetical protein							Cytoplasmic
638	40.3371	YN4_736	ribonuclease Z	K00784	rnz; ribonuclease Z [EC:3.1.26.11]	COG1234	J	Ribonuclease BN, tRNA processing enzyme	Zinc phosphodiesterase, which displays some tRNA 3'- processing endonuclease activity. Probably involved in tRNA maturation, by removing a 3'-trailer from precursor tRNA	Cytoplasmic
639	39.6637	YN4_743	hypothetical protein							Cytoplasmic
640	39.5738	YN4_228	ATP-dependent DNA helicase	K10844	ERCC2, XPD; DNA excision repair protein ERCC-2 [EC:5.6.2.3]	COG1199	L	Rad3-related DNA helicase DinG		Cytoplasmic
641	39.434	YN4_204	hypothetical protein							Cytoplasmic
642	38.6374	YN4_424	hypothetical protein							CytoplasmicMembrane
643	38.506	YN4_498	hypothetical protein							Unknown
644	38.267	YN4_590	hypothetical protein			COG0530	P	Ca2+/Na+ antiporter		CytoplasmicMembrane
645	38.1595	YN4_122	hypothetical protein							Unknown
646	37.345	YN4_499	ATP-binding protein	K07133	K07133; uncharacterized protein	COG1373	R	Predicted ATPase, AAA+ superfamily	ATPase, AAA superfamily	Cytoplasmic
647	37.0225	YN4_024	putative serine/threonine protein kinase	K07176	K07176; putative serine/threonine protein kinase	COG2112	T	Predicted Ser/Thr protein kinase	Ser thr protein kinase	Cytoplasmic
648	37.0221	YN4_351	2-methoxy-6-polyprenyl-1, 4-benzoquinol methylase, mitochondrial			COG2226	H	Ubiquinone/menaquinone biosynthesis C-methylase UbiE/MenG	ubiE/COQ5 methyltransferase family	Cytoplasmic
649	36.9584	YN4_192	glycosyltransferase			COG0463	M	Glycosyltransferase involved in cell wall bisynthesis	PFAM Glycosyl transferase family 2	Cytoplasmic
650	36.9051	YN4_404	HTH-type transcriptional regulator Ptr2	K03718	asnC; Lrp/AsnC family transcriptional regulator, regulator for asnA, asnC and gidA	COG1522	K	DNA-binding transcriptional regulator, Lrp family	In the absence or at low concentrations of lysine, activates the biosynthesis of this amino acid via the alpha- aminoadipate (AAA) pathway	Cytoplasmic
651	36.5576	YN4_224	RNA 3'-terminal phosphate cyclase	K01974	RTCA, rtcA; RNA 3'-terminal phosphate cyclase (ATP) [EC:6.5.1.4]	COG0430	A	RNA 3'-terminal phosphate cyclase	Catalyzes the conversion of 3'-phosphate to a 2',3'- cyclic phosphodiester at the end of RNA. The mechanism of action of the enzyme occurs in 3 steps (A) adenylation of the enzyme by ATP	Cytoplasmic
652	36.0603	YN4_056	family 1 glycosylhydrolase	K05350	bglB; beta-glucosidase [EC:3.2.1.21]	COG2723	G	Beta-glucosidase/6-phospho-beta-glucosidase/beta-galactosidase		Unknown
653	35.7077	YN4_155	hypothetical protein			COG1283	P	Na+/phosphate symporter		Cytoplasmic
654	34.7322	YN4_675	hypothetical protein							Unknown
655	33.881	YN4_170	glycosyltransferase family 2 protein			COG0463	M	Glycosyltransferase involved in cell wall bisynthesis	PFAM Glycosyl transferase family 2	Cytoplasmic
656	32.3306	YN4_620	hypothetical protein							Unknown
657	32.1458	YN4_819	hypothetical protein							Cytoplasmic
658	31.7754	YN4_375	pyrimidine dimer DNA glycosylase/endonuclease V						-	Cytoplasmic
659	31.6373	YN4_679	GTPase Der			COG1161	J	Ribosome biogenesis GTPase RbgA	GTP binding	Cytoplasmic
660	31.552	YN4_445	hypothetical protein			COG3590	O	Predicted metalloendopeptidase		Cytoplasmic
661	31.4704	YN4_770	nucleotidyltransferase domain-containing protein			COG1708	R	Predicted nucleotidyltransferase, MJ0604 family	DNA polymerase beta domain protein region	Cytoplasmic
662	31.2336	YN4_090	hypothetical protein							Cytoplasmic
663	31.0489	YN4_083	hypothetical protein							Cytoplasmic
664	30.9679	YN4_823	hypothetical protein							CytoplasmicMembrane
665	30.8425	YN4_466	prephenate dehydratase	K01713, K14170	pheC; cyclohexadienyl dehydratase [EC:4.2.1.51 4.2.1.91]/pheA; chorismate mutase / prephenate dehydratase [EC:5.4.99.5 4.2.1.51]	COG0077	E	Prephenate dehydratase	Prephenate dehydratase	Cytoplasmic
666	30.5141	YN4_447	30S ribosomal protein S27ae	K02977	RP-S27Ae, RPS27A, UBA80; ubiquitin-small subunit ribosomal protein S27Ae	COG1998	J	Ribosomal protein S27AE		Cytoplasmic
667	30.3508	YN4_159	ATP/GTP-binding protein			COG1195	L	Recombinational DNA repair ATPase RecF		Cytoplasmic
668	30.2961	YN4_750	hypothetical protein							Cytoplasmic
669	30.2338	YN4_095	hypothetical protein			COG1373	R	Predicted ATPase, AAA+ superfamily	AAA domain	Cytoplasmic
670	30.1789	YN4_467	hypothetical protein						Thermopsin	Unknown
671	30.0253	YN4_364	hypothetical protein							Unknown
672	29.9967	YN4_107	CRISPR-associated protein Cas4	K07464	cas4; CRISPR-associated exonuclease Cas4 [EC:3.1.12.1]	COG1468	V	CRISPR/Cas system-associated exonuclease Cas4, RecB family	Domain of unknown function DUF83	Cytoplasmic
673	29.8495	YN4_035	hypothetical protein							CytoplasmicMembrane
674	29.6028	YN4_802	hypothetical protein	K07158	K07158; uncharacterized protein	COG1412	J	rRNA-processing protein FCF1		Cytoplasmic
675	29.5423	YN4_106	hypothetical protein			COG2413	R	Predicted nucleotidyltransferase		Cytoplasmic
676	29.0637	YN4_441	DUF371 domain-containing protein	K09738	K09738; uncharacterized protein	COG2090	S	Uncharacterized conserved protein, DUF371 domain	Domain of unknown function (DUF371)	Cytoplasmic
677	28.7725	YN4_361	hypothetical protein							Unknown
678	28.3039	YN4_246	endonuclease V	K05982	E3.1.21.7, nfi; deoxyribonuclease V [EC:3.1.21.7]	COG1515	L	Deoxyinosine 3'-endonuclease (endonuclease V)	DNA repair enzyme involved in the repair of deaminated bases. Selectively cleaves double-stranded DNA at the second phosphodiester bond 3' to a deoxyinosine leaving behind the intact lesion on the nicked DNA	Cytoplasmic
679	28.0657	YN4_321	tRNA (guanine(10)-N(2))-dimethyltransferase	K00555	TRMT1, trm1; tRNA (guanine26-N2/guanine27-N2)-dimethyltransferase [EC:2.1.1.215 2.1.1.216]	COG1867	J	tRNA G26 N,N-dimethylase Trm1		Cytoplasmic
680	27.9925	YN4_758	ATP-binding protein	K07133	K07133; uncharacterized protein	COG1373	R	Predicted ATPase, AAA+ superfamily	ATPase (AAA superfamily	Cytoplasmic
681	27.8969	YN4_305	diphthine synthase	K20215	dph5; diphthine synthase [EC:2.1.1.98]	COG1798	J	Diphthamide biosynthesis methyltransferase		Unknown
682	27.6494	YN4_727	small archaeal modifier protein 2	K03154	thiS; sulfur carrier protein	COG2104	H	Sulfur carrier protein ThiS (thiamine biosynthesis)		Cytoplasmic
683	27.0232	YN4_001	hypothetical protein			COG1537	J	Stalled ribosome rescue protein Dom34, pelota family		Unknown
684	26.5887	YN4_452	hypothetical protein							CytoplasmicMembrane
685	26.1249	YN4_480	tRNA(Phe) 7-((3-amino-3-carboxypropyl)-4-demethylwyosine(37)-N(4))-methyltransferase 1	K15450	TYW3; tRNA wybutosine-synthesizing protein 3 [EC:2.1.1.282]	COG1590	J	tRNA(Phe) wybutosine-synthesizing methylase Tyw3		Cytoplasmic
686	26.0589	YN4_526	family 1 glycosylhydrolase	K05350	bglB; beta-glucosidase [EC:3.2.1.21]	COG2723	G	Beta-glucosidase/6-phospho-beta-glucosidase/beta-galactosidase		Cytoplasmic
687	26.0042	YN4_550	hypothetical protein							Unknown
688	25.9774	YN4_469	tRNA (pseudouridine(54)-N(1))-methyltransferase TrmY	K16317	trmY; tRNA (pseudouridine54-N1)-methyltransferase [EC:2.1.1.257]	COG1901	J	tRNA pseudouridine-54 N-methylase		Unknown
689	25.9579	YN4_400	methylated-DNA--protein-cysteine methyltransferase	K00567	ogt, MGMT; methylated-DNA-[protein]-cysteine S-methyltransferase [EC:2.1.1.63]	COG0350	L	DNA repair enzyme Ada (O6-methylguanine-DNA--protein-cysteine methyltransferase)	Involved in the cellular defense against the biological effects of O6-methylguanine (O6-MeG) and O4-methylthymine (O4-MeT) in DNA. Repairs the methylated nucleobase in DNA by stoichiometrically transferring the methyl group to a cysteine residue in the enzyme. This is a suicide reaction the enzyme is irreversibly inactivated	Cytoplasmic
690	25.5021	YN4_569	glycosyltransferase	K00721	DPM1; dolichol-phosphate mannosyltransferase [EC:2.4.1.83]	COG0463	M	Glycosyltransferase involved in cell wall bisynthesis	PFAM Glycosyl transferase family 2	CytoplasmicMembrane
691	25.5016	YN4_072	hypothetical protein							CytoplasmicMembrane
692	25.0561	YN4_369	hypothetical protein			COG2218	C	Formylmethanofuran dehydrogenase subunit C		Cytoplasmic
693	23.0484	YN4_193	glycosyltransferase family 4 protein			COG0438	M	Glycosyltransferase involved in cell wall bisynthesis		Cytoplasmic
694	22.6619	YN4_156	hypothetical protein							Cytoplasmic
695	22.4739	YN4_059	hypothetical protein							CytoplasmicMembrane
696	22.2229	YN4_545	MEMO1 family protein	K06990	MEMO1; MEMO1 family protein	COG1355	R	Predicted class III extradiol dioxygenase, MEMO1 family		Cytoplasmic
697	22.1134	YN4_837	hypothetical protein			COG3356	I	Predicted membrane-associated lipid hydrolase, neutral ceramidase superfamily		CytoplasmicMembrane
698	22.1031	YN4_130	mechanosensitive ion channel family protein			COG0668	M	Small-conductance mechanosensitive channel	PFAM Mechanosensitive ion channel	CytoplasmicMembrane
699	21.9764	YN4_218	hypothetical protein							CytoplasmicMembrane
700	21.9582	YN4_615	hypothetical protein							Unknown
701	21.6879	YN4_822	glycosyltransferase family 2 protein			COG1215	N	Glycosyltransferase, catalytic subunit of cellulose synthase and poly-beta-1,6-N-acetylglucosamine synthase		CytoplasmicMembrane
702	21.4829	YN4_161	hypothetical protein							Unknown
703	20.5232	YN4_180	methyltransferase			COG2890	J	Methylase of polypeptide chain release factors	-	Cytoplasmic
704	20.0328	YN4_100	CRISPR-associated endonuclease Cas1			COG1518	V	CRISPR-Cas system-associated integrase Cas1	maintenance of DNA repeat elements	Cytoplasmic
705	19.8118	YN4_232	hypothetical protein			COG2211	G	Na+/melibiose symporter or related transporter		CytoplasmicMembrane
706	18.4089	YN4_805	hypothetical protein							CytoplasmicMembrane
707	18.093	YN4_446	hypothetical protein							Cytoplasmic
708	18.012	YN4_136	hypothetical protein							Cytoplasmic
709	17.9016	YN4_488	hypothetical protein							CytoplasmicMembrane
710	17.3291	YN4_814	hypothetical protein							Cytoplasmic
711	17.1881	YN4_348	hypothetical protein							Unknown
712	16.9735	YN4_581	hypothetical protein							CytoplasmicMembrane
713	16.5458	YN4_412	tRNA pseudouridine(38-40) synthase TruA	K06173	truA, PUS1; tRNA pseudouridine38-40 synthase [EC:5.4.99.12]	COG0101	J	tRNA U38,U39,U40 pseudouridine synthase TruA		Cytoplasmic
714	16.0435	YN4_149	hypothetical protein							Cytoplasmic
715	16.0178	YN4_086	hypothetical protein							Cytoplasmic
716	15.7469	YN4_422	hypothetical protein							CytoplasmicMembrane
717	15.2949	YN4_173	hypothetical protein			COG2194	M	Phosphoethanolamine transferase for periplasmic glucans OpgE, AlkP superfamily	-	CytoplasmicMembrane
718	14.1233	YN4_711	isoprenylcysteine carboxylmethyltransferase family protein			COG2020	O	Protein-S-isoprenylcysteine O-methyltransferase Ste14	methyltransferase	CytoplasmicMembrane
719	12.8973	YN4_025	hypothetical protein			COG0524	G	Sugar or nucleoside kinase, ribokinase family		Cytoplasmic
720	12.7079	YN4_041	hypothetical protein							Cytoplasmic
721	11.7761	YN4_413	hypothetical protein			COG1801	R	Sugar isomerase-related protein YecE, UPF0759/DUF72 family	Protein of unknown function DUF72	Unknown
722	11.513	YN4_280	hypothetical protein							Unknown
723	11.1001	YN4_303	hypothetical protein							Cytoplasmic
724	11.094	YN4_270	hypothetical protein							Cytoplasmic
725	11.0862	YN4_357	ATP-binding protein	K07133	K07133; uncharacterized protein	COG1373	R	Predicted ATPase, AAA+ superfamily	ATPase (AAA superfamily	Cytoplasmic
726	11.0702	YN4_755	hypothetical protein							Cytoplasmic
727	10.915	YN4_668	hypothetical protein							Cytoplasmic
728	10.7265	YN4_370	hypothetical protein							Cytoplasmic
729	10.1804	YN4_535	hypothetical protein	K09150	K09150; uncharacterized protein	COG2433	R	Possible nuclease of RNase H fold, RuvC/YqgF family		Cytoplasmic
730	9.64521	YN4_037	hypothetical protein							CytoplasmicMembrane
731	9.4987	YN4_196	ATP-binding protein	K07133	K07133; uncharacterized protein	COG1373	R	Predicted ATPase, AAA+ superfamily	Domain of unknown function (DUF4143)	Cytoplasmic
732	9.44185	YN4_151	hypothetical protein			COG4344	K	Predicted transciptional regulator, contains HTH domain	protein conserved in archaea (DUF2250)	Cytoplasmic
733	9.17339	YN4_167	hypothetical protein							Cytoplasmic
734	8.47224	YN4_515	hypothetical protein			COG2002	K	Bifunctional DNA-binding transcriptional regulator of stationary/sporulation/toxin gene expression and antitoxin component of the YhaV-PrlF toxin-antitoxin module		Cytoplasmic
735	8.10804	YN4_119	hypothetical protein							Unknown
736	8.06121	YN4_181	hypothetical protein			COG0438	M	Glycosyltransferase involved in cell wall bisynthesis	Glycosyl transferases group 1	Cytoplasmic
737	7.94202	YN4_380	ATP-binding protein	K07133	K07133; uncharacterized protein	COG1373	R	Predicted ATPase, AAA+ superfamily	Domain of unknown function (DUF4143)	Unknown
738	7.88508	YN4_473	hypothetical protein							CytoplasmicMembrane
739	7.5837	YN4_199	ATP-binding protein	K07133	K07133; uncharacterized protein	COG1373	R	Predicted ATPase, AAA+ superfamily	Domain of unknown function (DUF4143)	Cytoplasmic
740	7.57309	YN4_669	DNA-directed RNA polymerase subunit P	K03059	rpoP; DNA-directed RNA polymerase subunit P [EC:2.7.7.6]	COG1996	K	DNA-directed RNA polymerase, subunit RPC12/RpoP, contains C4-type Zn-finger		Cytoplasmic
741	7.55208	YN4_316	endonuclease III domain-containing protein	K07457	K07457; endonuclease III related protein	COG2231	L	3-Methyladenine DNA glycosylase, HhH-GPD/Endo3 superfamily	PFAM HhH-GPD family protein	Cytoplasmic
742	7.53014	YN4_719	hypothetical protein							Cytoplasmic
743	7.38047	YN4_087	hypothetical protein							Unknown
744	7.37089	YN4_613	hypothetical protein							Cytoplasmic
745	7.32755	YN4_055	histone deacetylase			COG0123	Q	Acetoin utilization deacetylase AcuC or a related deacetylase	including yeast histone deacetylase and acetoin utilization protein	Cytoplasmic
746	7.09679	YN4_509	hypothetical protein			COG1499	J	NMD protein affecting ribosome stability and mRNA decay		Cytoplasmic
747	7.08337	YN4_049	hypothetical protein	K09728	K09728; uncharacterized protein	COG1849	S	Uncharacterized conserved protein		Unknown
748	6.87264	YN4_492	hypothetical protein							CytoplasmicMembrane
749	6.43257	YN4_587	hypothetical protein							Unknown
750	6.41446	YN4_269	hypothetical protein							Cytoplasmic
751	6.26064	YN4_721	DUF488 domain-containing protein			COG3189	S	Uncharacterized conserved protein YeaO, DUF488 family	Protein of unknown function, DUF488	Cytoplasmic
752	6.25905	YN4_828	hypothetical protein							CytoplasmicMembrane
753	6.19144	YN4_176	lipopolysaccharide biosynthesis protein			COG2244	M	Membrane protein involved in the export of O-antigen and teichoic acid	Membrane protein involved in the export of O-antigen and teichoic acid	CytoplasmicMembrane
754	6.07493	YN4_185	hypothetical protein							Cytoplasmic
755	6.05615	YN4_077	nucleotidyltransferase							Cytoplasmic
756	6.04925	YN4_182	hypothetical protein							Cytoplasmic
757	5.91567	YN4_191	hypothetical protein			COG0474	P	Magnesium-transporting ATPase (P-type)		CytoplasmicMembrane
758	5.77302	YN4_079	hypothetical protein							Unknown
759	5.55324	YN4_691	hypothetical protein							Cytoplasmic
760	5.50509	YN4_022	tRNA-intron endonuclease, archaea type	K01170	endA; tRNA-intron endonuclease, archaea type [EC:4.6.1.16]	COG1676	J	tRNA splicing endonuclease subunit SEN34		Cytoplasmic
761	5.43065	YN4_754	hypothetical protein							Cytoplasmic
762	5.10926	YN4_175	hypothetical protein							Cytoplasmic
763	5.06894	YN4_379	ATP-binding protein	K07133	K07133; uncharacterized protein	COG1373	R	Predicted ATPase, AAA+ superfamily	ATPase, AAA superfamily	Cytoplasmic
764	4.91549	YN4_098	CRISPR-associated endonuclease Cas2	K09951	cas2; CRISPR-associated protein Cas2	COG1343	V	CRISPR/Cas system-associated endoribonuclease Cas2	CRISPR (clustered regularly interspaced short palindromic repeat), is an adaptive immune system that provides protection against mobile genetic elements (viruses, transposable elements and conjugative plasmids). CRISPR clusters contain sequences complementary to antecedent mobile elements and target invading nucleic acids. CRISPR clusters are transcribed and processed into CRISPR RNA (crRNA). Functions as a ssRNA-specific endoribonuclease. Involved in the integration of spacer DNA into the CRISPR cassette	Cytoplasmic
765	4.88538	YN4_645	RNA 2', 3'-cyclic phosphodiesterase	K01975	thpR; RNA 2',3'-cyclic 3'-phosphodiesterase [EC:3.1.4.58]	COG1514	J	RNA 2',3'-cyclic phosphodiesterase (2'-5' RNA ligase)		Cytoplasmic
766	4.66493	YN4_109	hypothetical protein							Cytoplasmic
767	4.62052	YN4_290	RNA-binding protein	K07581	K07581; RNA-binding protein	COG1325	U	Exosome subunit, RNA binding protein with dsRBD fold		Cytoplasmic
768	4.55765	YN4_188	hypothetical protein							Cytoplasmic
769	4.5568	YN4_186	hypothetical protein							Cytoplasmic
770	4.53491	YN4_124	hypothetical protein							Cytoplasmic
771	4.05245	YN4_165	pyruvate, water dikinase	K01007	pps, ppsA; pyruvate, water dikinase [EC:2.7.9.2]	COG0574	G	Phosphoenolpyruvate synthase/pyruvate phosphate dikinase		Unknown
772	4.00427	YN4_551	hypothetical protein							Cytoplasmic
773	3.86861	YN4_345	hypothetical protein			COG1321	K	Mn-dependent transcriptional regulator MntR, DtxR family		Cytoplasmic
774	3.78716	YN4_577	hypothetical protein							CytoplasmicMembrane
775	3.75848	YN4_302	hypothetical protein							CytoplasmicMembrane
776	3.65032	YN4_050	N-glycosylase/DNA lyase	K01741	E4.2.99.18; DNA-(apurinic or apyrimidinic site) lyase [EC:4.2.99.18]	COG4047	L	N-glycosylase/DNA lyase (8-oxoguanine DNA glycosylase)	Pfam:DUF1886	Unknown
777	3.53249	YN4_753	hypothetical protein			COG4342	X	Phage integrase/recombinase		Cytoplasmic
778	3.52411	YN4_081	hypothetical protein							Cytoplasmic
779	3.4988	YN4_756	hypothetical protein							Unknown
780	3.40275	YN4_557	hypothetical protein							Unknown
781	3.28012	YN4_830	hypothetical protein							Unknown
782	2.99382	YN4_399	hypothetical protein			COG0474	P	Magnesium-transporting ATPase (P-type)		CytoplasmicMembrane
783	2.88238	YN4_250	hypothetical protein							Cytoplasmic
784	2.81019	YN4_401	cytochrome bd ubiquinol oxidase subunit II	K00426	cytochrome bd ubiquinol oxidase subunit II [EC:7.1.1.7]	COG1294	C	Cytochrome bd-type quinol oxidase, subunit 2		CytoplasmicMembrane
785	2.72565	YN4_722	ATPase	K06921	K06921; uncharacterized protein	COG1373	R	Predicted ATPase, AAA+ superfamily	ATPase, AAA superfamily	Cytoplasmic
786	2.59487	YN4_392	hypothetical protein							CytoplasmicMembrane
787	2.52719	YN4_160	hypothetical protein			COG1959	K	DNA-binding transcriptional regulator, IscR family		Cytoplasmic
788	2.28432	YN4_514	hypothetical protein							Unknown
789	2.00452	YN4_567	hypothetical protein							CytoplasmicMembrane
790	1.89902	YN4_493	hypothetical protein			COG4243	R	Vitamin K epoxide reductase (VKOR) family protein, predicted involvement in disulfide bond formation	VKc	CytoplasmicMembrane
791	1.80407	YN4_470	hypothetical protein	K09147	K09147; uncharacterized protein	COG2410	R	Predicted nuclease (RNAse H fold)		Cytoplasmic
792	1.79765	YN4_300	hypothetical protein							Unknown
793	1.69857	YN4_831	hypothetical protein							CytoplasmicMembrane
794	1.69493	YN4_274	hypothetical protein							Cytoplasmic
795	1.6782	YN4_642	hypothetical protein			COG1645	R	Uncharacterized Zn-finger containing protein, UPF0148 family		Cytoplasmic
796	1.65416	YN4_494	hypothetical protein							Unknown
797	1.64006	YN4_772	hypothetical protein							Cytoplasmic
798	1.61593	YN4_197	hypothetical protein							CytoplasmicMembrane
799	1.55189	YN4_640	tRNA pseudouridine(13) synthase TruD	K06176	truD, PUS7; tRNA pseudouridine13 synthase [EC:5.4.99.27]	COG0585	J	tRNA(Glu) U13 pseudouridine synthase TruD		Unknown
800	1.54744	YN4_322	hypothetical protein							Cytoplasmic
801	1.54744	YN4_559	hypothetical protein							Unknown
802	1.46351	YN4_209	hypothetical protein							Extracellular
803	1.28933	YN4_829	hypothetical protein							CytoplasmicMembrane
804	1.01696	YN4_723	hypothetical protein						-	CytoplasmicMembrane
805	0.726829	YN4_341	hypothetical protein							CytoplasmicMembrane
806	0.649716	YN4_395	hypothetical protein			COG1807	M	PMT family glycosyltransferase ArnT/Agl22, involved in glycosylation of proteins and lipid IVA		CytoplasmicMembrane
807	0.502876	YN4_527	hypothetical protein			COG2230	I	Cyclopropane fatty-acyl-phospholipid synthase and related methyltransferases		CytoplasmicMembrane
808	0	YN4_026	hypothetical protein			COG2244	M	Membrane protein involved in the export of O-antigen and teichoic acid		CytoplasmicMembrane
809	0	YN4_078	hypothetical protein							Cytoplasmic
810	0	YN4_091	hypothetical protein							Cytoplasmic
811	0	YN4_092	hypothetical protein							CytoplasmicMembrane
812	0	YN4_113	hypothetical protein							Cytoplasmic
813	0	YN4_137	hypothetical protein			COG1451	R	UTP pyrophosphatase, metal-dependent hydrolase family		Cytoplasmic
814	0	YN4_150	hypothetical protein							CytoplasmicMembrane
815	0	YN4_164	rifampicin phosphotransferase	K22579	rph; rifampicin phosphotransferase [EC:2.7.9.6]	COG0574	G	Phosphoenolpyruvate synthase/pyruvate phosphate dikinase		Unknown
816	0	YN4_208	hypothetical protein			COG1603	J	RNase P/RNase MRP subunit p30		Cytoplasmic
817	0	YN4_281	hypothetical protein			COG0028	E	Acetolactate synthase large subunit or other thiamine pyrophosphate-requiring enzyme		Cytoplasmic
818	0	YN4_282	hypothetical protein			COG2250	V	HEPN domain protein, predicted toxin of MNT-HEPN system	Higher Eukarytoes and Prokaryotes Nucleotide-binding domain	Cytoplasmic
819	0	YN4_346	hypothetical protein							CytoplasmicMembrane
820	0	YN4_359	hypothetical protein							CytoplasmicMembrane
821	0	YN4_360	hypothetical protein							Cytoplasmic
822	0	YN4_373	hypothetical protein							Cytoplasmic
823	0	YN4_387	nucleotidyltransferase domain-containing protein						DNA polymerase beta domain protein region	Cytoplasmic
824	0	YN4_418	hypothetical protein			COG2002	K	Bifunctional DNA-binding transcriptional regulator of stationary/sporulation/toxin gene expression and antitoxin component of the YhaV-PrlF toxin-antitoxin module		Cytoplasmic
825	0	YN4_442	hypothetical protein							CytoplasmicMembrane
826	0	YN4_486	hypothetical protein							CytoplasmicMembrane
827	0	YN4_519	hypothetical protein							CytoplasmicMembrane
828	0	YN4_552	hypothetical protein			COG2250	V	HEPN domain protein, predicted toxin of MNT-HEPN system		Cytoplasmic
829	0	YN4_553	hypothetical protein							Unknown
830	0	YN4_558	hypothetical protein							Cytoplasmic
831	0	YN4_608	nucleoside-triphosphatase	K06928	NTPCR; nucleoside-triphosphatase [EC:3.6.1.15]	COG1618	F	Nucleoside-triphosphatase THEP1	Has nucleotide phosphatase activity towards ATP, GTP, CTP, TTP and UTP. May hydrolyze nucleoside diphosphates with lower efficiency	Cytoplasmic
832	0	YN4_609	hypothetical protein						PFAM MazG nucleotide pyrophosphohydrolase	Unknown
833	0	YN4_646	inner membrane protein	K07038	inner membrane protein					CytoplasmicMembrane
834	0	YN4_673	hypothetical protein							Extracellular
835	0	YN4_674	hypothetical protein							CytoplasmicMembrane
836	0	YN4_690	hypothetical protein							CytoplasmicMembrane
837	0	YN4_713	hypothetical protein							Unknown

### Sheet: TableS18
Table S18. Transcriptomic profile (TPM) of MTIV4 in MTIV4-YN4HA
Rank	TPM	locus_tag	product
1	274033	MTIV4_18	hypothetical protein
2	215735	MTIV4_17	virion structural protein
3	184364	MTIV4_16	virion structural protein
4	56147.9	MTIV4_26	hypothetical protein
5	39506.9	MTIV4_24	hypothetical protein
6	31118.7	MTIV4_25	hypothetical protein
7	27535.4	MTIV4_05	hypothetical protein
8	18964.8	MTIV4_19	hypothetical protein
9	17392.9	MTIV4_13	hypothetical protein
10	13453.5	MTIV4_21	virion structural protein
11	12711.5	MTIV4_27	hypothetical protein
12	12320.7	MTIV4_23	hypothetical protein
13	11406.2	MTIV4_12	hypothetical protein
14	11035.5	MTIV4_06	transcriptional repressor
15	9748.16	MTIV4_15	virion structural protein
16	9428.35	MTIV4_04	hypothetical protein
17	8581.27	MTIV4_14	hypothetical protein
18	7879	MTIV4_03	hypothetical protein
19	6989.27	MTIV4_08	hypothetical protein
20	6109.5	MTIV4_20	hypothetical protein
21	6068.94	MTIV4_02	hypothetical protein
22	4448.16	MTIV4_22	hypothetical protein
23	4354.81	MTIV4_28	hypothetical protein
24	3105.26	MTIV4_29	hypothetical protein
25	2019.6	MTIV4_07	hypothetical protein
26	1853.3	MTIV4_30	hypothetical protein
27	1363.38	MTIV4_09	hypothetical protein
28	1135.11	MTIV4_01	hypothetical protein
29	827.129	MTIV4_11	hypothetical protein
30	362.557	MTIV4_10	hypothetical protein

### Sheet: TableS19
Table S19. Transcriptomic profile (TPM) of YN4HA in YN4-YN4HA
Rank	TPM	locus_tag	product	KEGG	KEGG_Definition	COG_ID	COG_category	COG_NAME	EGGNOG_Description	PSORTb Final_Localization
1	57803.9	YNH_2540	hypothetical protein						-	Unknown
2	24281.9	YNH_0338	S-layer protein A						metallopeptidase activity	Cellwall
3	19807.5	YNH_2511	DUF981 domain-containing protein	K08980	K08980; putative membrane protein	COG3374	S	Uncharacterized membrane protein	Protein of unknown function (DUF981)	CytoplasmicMembrane
4	15803.4	YNH_1431	2-oxoacid:acceptor oxidoreductase family protein	K00172	porC, porG; pyruvate ferredoxin oxidoreductase gamma subunit [EC:1.2.7.1]	COG1014	C	Pyruvate:ferredoxin oxidoreductase or related 2-oxoacid:ferredoxin oxidoreductase, gamma subunit	TIGRFAM pyruvate ketoisovalerate oxidoreductase, gamma subunit	Cytoplasmic
5	14475.5	YNH_0339	S-layer protein B			COG2373	R	Uncharacterized conserved protein YfaS, alpha-2-macroglobulin family	-	CytoplasmicMembrane
6	11729.9	YNH_0050	DsrE/DsrF/DrsH-like family protein			COG2210	C	Peroxiredoxin family protein	DsrE/DsrF/DrsH-like family	Unknown
7	11474.9	YNH_1877	sec-independent protein translocase protein TatA	K03116	tatA; sec-independent protein translocase protein TatA	COG1826	U	Twin-arginine protein secretion pathway components TatA and TatB	mttA/Hcf106 family	Unknown
8	11297	YNH_2465	glucose-binding protein GlcS	K10196	glcS, araS; glucose/arabinose transport system substrate-binding protein	COG1653	G	ABC-type glycerol-3-phosphate transport system, periplasmic component	PFAM extracellular solute-binding protein family 1	CytoplasmicMembrane
9	9786.84	YNH_2678	hypothetical protein						-	Unknown
10	9127.21	YNH_1293	cytochrome b558/566 subunit A						cytochrome b558 566, subunit A	CytoplasmicMembrane
11	7484.13	YNH_1429	pyruvate ferredoxin oxidoreductase	K00169	porA; pyruvate ferredoxin oxidoreductase alpha subunit [EC:1.2.7.1]	COG0674	C	Pyruvate:ferredoxin oxidoreductase or related 2-oxoacid:ferredoxin oxidoreductase, alpha subunit	PFAM pyruvate flavodoxin ferredoxin oxidoreductase domain protein	Unknown
12	7341.64	YNH_1332	cytochrome c oxidase polypeptide 1	K02274	coxA, ctaD; cytochrome c oxidase subunit I [EC:7.1.1.9]	COG0843	C	Heme/copper-type cytochrome/quinol oxidase, subunit 1	COG0843 Heme copper-type cytochrome quinol oxidases, subunit 1	CytoplasmicMembrane
13	6438.1	YNH_1430	4Fe-4S binding protein	K00171	porD; pyruvate ferredoxin oxidoreductase delta subunit [EC:1.2.7.1]	COG1144	C	Pyruvate:ferredoxin oxidoreductase or related 2-oxoacid:ferredoxin oxidoreductase, delta subunit	TIGRFAM pyruvate ferredoxin flavodoxin oxidoreductase, delta subunit	Cytoplasmic
14	6246.66	YNH_0232	thermosome subunit alpha	K22447	cct, ths; archaeal chaperonin	COG0459	O	Chaperonin GroEL (HSP60 family)	PFAM chaperonin Cpn60 TCP-1	Cytoplasmic
15	6219.97	YNH_0049	sulfurtransferase TusA family protein	K04085	tRNA 2-thiouridine synthesizing protein A [EC:2.8.1.-]	COG0425	J	Sulfur carrier protein TusA (tRNA thiolation, molybdenum cofactor biosynthesis)	PFAM SirA family protein	Cytoplasmic
16	5990.21	YNH_0047	CoB--CoM heterodisulfide reductase iron-sulfur subunit B family protein	K03389	hdrB2; heterodisulfide reductase subunit B2 [EC:1.8.7.3 1.8.98.4 1.8.98.5 1.8.98.6]	COG2048	C	Heterodisulfide reductase, subunit B	PFAM Cysteine-rich domain	Cytoplasmic
17	5421.39	YNH_0274	DNA-binding protein Alba	K03622	ssh10b; archaea-specific DNA-binding protein	COG1581	K	DNA/RNA-binding protein AlbA/Ssh10b	Binds double-stranded DNA tightly but without sequence specificity. It is distributed uniformly and abundantly on the chromosome, suggesting a role in chromatin architecture. However, it does not significantly compact DNA. Binds rRNA and mRNA in vivo. May play a role in maintaining the structural and functional stability of RNA, and, perhaps, ribosomes	Cytoplasmic
18	5266.36	YNH_1575	ABC transporter substrate-binding protein			COG0747	E	ABC-type transport system, periplasmic component	Bacterial extracellular solute-binding proteins, family 5 Middle	CytoplasmicMembrane
19	4927.05	YNH_0689	Glu/Leu/Phe/Val dehydrogenase	K00261	GLUD1_2, gdhA; glutamate dehydrogenase (NAD(P)+) [EC:1.4.1.3]	COG0334	E	Glutamate dehydrogenase/leucine dehydrogenase	Belongs to the Glu Leu Phe Val dehydrogenases family	Cytoplasmic
20	4784.72	YNH_1340	hypothetical protein						cytochrome b558 566, subunit A	CytoplasmicMembrane
21	4715.82	YNH_1338	heme/copper-type cytochrome/quinol oxidase subunit 2	K02275	coxB, ctaC; cytochrome c oxidase subunit II [EC:7.1.1.9]	COG1622	C	Heme/copper-type cytochrome/quinol oxidase, subunit 2	COG1622 Heme copper-type cytochrome quinol oxidases, subunit 2	CytoplasmicMembrane
22	4448.19	YNH_2743	helix-turn-helix domain-containing protein			COG3355	K	Predicted transcriptional regulator	Transcriptional regulator	Cytoplasmic
23	4444.91	YNH_1428	pyruvate synthase subunit PorB	K00170	porB; pyruvate ferredoxin oxidoreductase beta subunit [EC:1.2.7.1]	COG1013	C	Pyruvate:ferredoxin oxidoreductase or related 2-oxoacid:ferredoxin oxidoreductase, beta subunit	PFAM Thiamine pyrophosphate	Cytoplasmic
24	4076.53	YNH_1268	rubrerythrin family protein			COG1592	C	Rubrerythrin	PFAM Rubrerythrin	Cytoplasmic
25	3821.35	YNH_1388	2-oxoacid:ferredoxin oxidoreductase subunit alpha	K00174	korA, oorA, oforA; 2-oxoglutarate/2-oxoacid ferredoxin oxidoreductase subunit alpha [EC:1.2.7.3 1.2.7.11]	COG0674	C	Pyruvate:ferredoxin oxidoreductase or related 2-oxoacid:ferredoxin oxidoreductase, alpha subunit	Pyruvate ferredoxin flavodoxin oxidoreductase	Cytoplasmic
26	3785.27	YNH_0991	thermosome subunit beta	K22447	cct, ths; archaeal chaperonin	COG0459	O	Chaperonin GroEL (HSP60 family)	PFAM chaperonin Cpn60 TCP-1	Cytoplasmic
27	3628.31	YNH_0812	ABC.PE.S; peptide/nickel transport system substrate-binding protein	K02035	ABC.PE.S; peptide/nickel transport system substrate-binding protein	COG0747	E	ABC-type transport system, periplasmic component	Bacterial extracellular solute-binding proteins, family 5 Middle	Unknown
28	3590.71	YNH_1389	2-oxoacid:ferredoxin oxidoreductase subunit beta	K00175	korB, oorB, oforB; 2-oxoglutarate/2-oxoacid ferredoxin oxidoreductase subunit beta [EC:1.2.7.3 1.2.7.11]	COG1013	C	Pyruvate:ferredoxin oxidoreductase or related 2-oxoacid:ferredoxin oxidoreductase, beta subunit	TIGRFAM pyruvate ferredoxin flavodoxin oxidoreductase, beta subunit	Cytoplasmic
29	3447.22	YNH_1339	hypothetical protein							CytoplasmicMembrane
30	3445.59	YNH_1288	transketolase C-terminal domain-containing protein	K00186/ K00169	vorA; 2-oxoisovalerate ferredoxin oxidoreductase alpha subunit [EC:1.2.7.7]	COG0674	C	Pyruvate:ferredoxin oxidoreductase or related 2-oxoacid:ferredoxin oxidoreductase, alpha subunit	PFAM pyruvate flavodoxin ferredoxin oxidoreductase domain protein	Cytoplasmic
31	3394.69	YNH_0048	4Fe-4S dicluster domain-containing protein	K03390	hdrC2; heterodisulfide reductase subunit C2 [EC:1.8.7.3 1.8.98.4 1.8.98.5 1.8.98.6]	COG1150	C	Heterodisulfide reductase, subunit C	heterodisulfide reductase, subunit	Cytoplasmic
32	3223.81	YNH_1650	DNA-binding protein	K16640	ssh7; DNA-binding protein 7 [EC:3.1.27.-]				Can constrain negative DNA supercoils. May be involved in maintaining the integrity of the genome at high temperature	Unknown
33	3208.42	YNH_0647	cbb3-type cytochrome c oxidase subunit I	K16933	doxB; heme bearing subunit I of the terminal oxidase	COG0843	C	Heme/copper-type cytochrome/quinol oxidase, subunit 1	PFAM cytochrome c oxidase, subunit I	CytoplasmicMembrane
34	3128.82	YNH_0933	radical SAM protein	K06937	E1.21.98.5; tetraether lipid synthase [EC:1.21.98.5]	COG1964	H	C-terminal domain of the GTP 3',8'-cyclase MoaA, radical SAM superfamily (molybdenum cofactor biosynthesis)	PFAM Radical SAM domain protein	Cytoplasmic
35	3124	YNH_2742	transcriptional regulator			COG2522	K	Predicted transcriptional regulator, contains XRE-type HTH domain	-	Unknown
36	3043.84	YNH_1286	2-oxoacid:acceptor oxidoreductase family protein	K00172	porC, porG; pyruvate ferredoxin oxidoreductase gamma subunit [EC:1.2.7.1]	COG1014	C	Pyruvate:ferredoxin oxidoreductase or related 2-oxoacid:ferredoxin oxidoreductase, gamma subunit	TIGRFAM pyruvate ketoisovalerate oxidoreductase, gamma subunit	Unknown
37	2920.02	YNH_0646	doxC; terminal oxidase subunit	K16934	doxC; terminal oxidase subunit	COG1622	C	Heme/copper-type cytochrome/quinol oxidase, subunit 2	-	Unknown
38	2886.17	YNH_0030	peroxiredoxin	K03386	PRDX2_4, ahpC; peroxiredoxin 2/4 [EC:1.11.1.24]	COG0450	V	Alkyl hydroperoxide reductase subunit AhpC (peroxiredoxin)	Thiol-specific peroxidase that catalyzes the reduction of hydrogen peroxide and organic hydroperoxides to water and alcohols, respectively. Plays a role in cell protection against oxidative stress by detoxifying peroxides	Cytoplasmic
39	2811.89	YNH_0046	CoB--CoM heterodisulfide reductase iron-sulfur subunit A family protein	K03388	hdrA2; heterodisulfide reductase subunit A2 [EC:1.8.7.3 1.8.98.4 1.8.98.5 1.8.98.6]	COG1148	C	Heterodisulfide reductase, subunit A (polyferredoxin)	Pyridine nucleotide-disulphide oxidoreductase	Cytoplasmic
40	2727.8	YNH_1590	ssDNA-binding replication factor A, large subunit			COG1599	L	ssDNA-binding replication factor A, large subunit	COG1599 Single-stranded DNA-binding replication protein A (RPA), large (70 kD) subunit and related ssDNA-binding proteins	Cytoplasmic
41	2667.32	YNH_1299	cytochrome b N-terminal domain-containing protein			COG1290	C	Cytochrome b subunit of the bc complex	Cytochrome b	CytoplasmicMembrane
42	2657.4	YNH_2610	ParA family protein			COG0489	D	Fe-S cluster carrier ATPase, Mrp/ApbC/NBP35 family	PFAM CobQ CobB MinD ParA nucleotide binding domain	Cytoplasmic
43	2647.61	YNH_1107	thioredoxin family protein			COG0526	O	Thiol-disulfide isomerase or thioredoxin	TIGRFAM Glutaredoxin-like domain protein	Cytoplasmic
44	2607.92	YNH_0911	translation elongation factor EF-1 subunit alpha	K03231	EEF1A; elongation factor 1-alpha	COG5256	J	Translation elongation factor EF-1alpha (GTPase)	This protein promotes the GTP-dependent binding of aminoacyl-tRNA to the A-site of ribosomes during protein biosynthesis	Cytoplasmic
45	2592.53	YNH_1270	glyceraldehyde dehydrogenase subunit alpha	K18020/ K03520	cutA; glyceraldehyde dehydrogenase large subunit [EC:1.2.99.8]/ aerobic carbon-monoxide dehydrogenase large subunit [EC:1.2.5.3]	COG1529	C	Aldehyde, CO or xanthine dehydrogenase, Mo-binding subunit	aldehyde oxidase and xanthine dehydrogenase, a b hammerhead	Unknown
46	2519.73	YNH_1251	citrate synthase	K01647	CS, gltA; citrate synthase [EC:2.3.3.1]	COG0372	C	Citrate synthase	TIGRFAM 2-methylcitrate synthase citrate synthase II	Cytoplasmic
47	2499.79	YNH_2572	Hsp20/alpha crystallin family protein	K13993	HSP20; HSP20 family protein	COG0071	O	Small heat shock protein IbpA, HSP20 family	Belongs to the small heat shock protein (HSP20) family	Cytoplasmic
48	2496.5	YNH_1453	peroxiredoxin	K24129/ K11065/ K03564	K24129; glutaredoxin-dependent peroxiredoxin [EC:1.11.1.25]/ thioredoxin-dependent peroxiredoxin [EC:1.11.1.24]/ thioredoxin-dependent peroxiredoxin [EC:1.11.1.24]	COG1225	O	Peroxiredoxin	PFAM alkyl hydroperoxide reductase Thiol specific antioxidant Mal allergen	Unknown
49	2458.36	YNH_1878	tatA; sec-independent protein translocase protein TatA	K03116	tatA; sec-independent protein translocase protein TatA	COG1729	D	Cell division protein CpoB, coordinates peptidoglycan biosynthesis and outer membrane constriction	protein secretion	Cytoplasmic
50	2444.37	YNH_1441	hypothetical protein						-	Unknown
51	2420.6	YNH_1331	CBS domain-containing protein			COG0517	T	CBS domain	PFAM CBS domain containing protein	Cytoplasmic
52	2414.92	YNH_0478	hypothetical protein						-	Unknown
53	2411.89	YNH_1279	hypothetical protein						-	Cytoplasmic
54	2394.57	YNH_1298	Rieske iron-sulfur protein SoxL2			COG0723	C	Rieske Fe-S protein	PFAM Rieske 2Fe-2S domain	Unknown
55	2364.44	YNH_1135	zinc-containing ferredoxin Zfx1			COG1146	F	NAD-dependent dihydropyrimidine dehydrogenase, PreA subunit	Ferredoxins are iron-sulfur proteins that transfer electrons in a wide variety of metabolic reactions	Cytoplasmic
56	2342.95	YNH_1445	DUF1641 domain-containing protein			COG2427	S	Uncharacterized conserved protein YjgD, DUF1641 family	Protein of unknown function (DUF1641)	Cytoplasmic
57	2323.11	YNH_1775	ssDNA-binding replication factor A, large subunit			COG1599	L	ssDNA-binding replication factor A, large subunit	PFAM nucleic acid binding, OB-fold, tRNA helicase-type	Cytoplasmic
58	2300.82	YNH_1660	hypothetical protein						-	Cytoplasmic
59	2291.65	YNH_1447	FAD/NAD(P)-binding oxidoreductase	K17218	sqr; sulfide:quinone oxidoreductase [EC:1.8.5.4]	COG0446	I	NADPH-dependent 2,4-dienoyl-CoA reductase, sulfur reductase, or a related oxidoreductase	PFAM FAD-dependent pyridine nucleotide-disulphide oxidoreductase	Cytoplasmic
60	2274.35	YNH_1804	Hsp20/alpha crystallin family protein	K13993	HSP20; HSP20 family protein	COG0071	O	Small heat shock protein IbpA, HSP20 family	Belongs to the small heat shock protein (HSP20) family	Cytoplasmic
61	2262.58	YNH_0056	DUF1641 domain-containing protein			COG2427	S	Uncharacterized conserved protein YjgD, DUF1641 family	Protein of unknown function (DUF1641)	Unknown
62	2223.42	YNH_0296	hypothetical protein							Unknown
63	2223.25	YNH_0238	vitamin B12-dependent ribonucleoside-diphosphate reductase	K00525	E1.17.4.1A, nrdA, nrdE; ribonucleoside-diphosphate reductase alpha chain [EC:1.17.4.1]	COG0209	F	Ribonucleotide reductase alpha subunit	Catalyzes the reduction of ribonucleotides to deoxyribonucleotides. May function to provide a pool of deoxyribonucleotide precursors for DNA repair during oxygen limitation and or for immediate growth after restoration of oxygen	Cytoplasmic
64	2166.65	YNH_0167	hydroxymethylglutaryl-CoA synthase	K01641	HMGCS; hydroxymethylglutaryl-CoA synthase [EC:2.3.3.10]	COG3425	I	3-hydroxy-3-methylglutaryl CoA synthase	Belongs to the UPF0219 family	Cytoplasmic
65	2158.93	YNH_1936	outer membrane protein assembly factor BamB			COG1520	M	Outer membrane protein assembly factor BamB, contains PQQ-like beta-propeller repeat		CytoplasmicMembrane
66	2109.01	YNH_0051	DsrE family protein	K07092	K07092; uncharacterized protein	COG2044	R	Predicted peroxiredoxin, DsrE/DsrF-like family	PFAM DsrE family protein	Unknown
67	2051.83	YNH_0599	hypothetical protein						-	Cytoplasmic
68	2048.01	YNH_1835	glyceraldehyde dehydrogenase subunit gamma	K03518	coxS; aerobic carbon-monoxide dehydrogenase small subunit [EC:1.2.5.3]	COG2080	C	Aldehyde, CO, or xanthine dehydrogenase, Fe-S subunit, CoxS/CutS family	2Fe-2S -binding domain	Cytoplasmic
69	2043.01	YNH_1651	hypothetical protein						-	Cytoplasmic
70	2004.26	YNH_1272	glyceraldehyde dehydrogenase medium chain	K18021/ K03519	cutB; glyceraldehyde dehydrogenase medium subunit [EC:1.2.99.8]/ aerobic carbon-monoxide dehydrogenase medium subunit [EC:1.2.5.3]	COG1319	C	Aldehyde, CO, or xanthine dehydrogenase, FAD-binding subunit	COG1319 Aerobic-type carbon monoxide dehydrogenase middle subunit CoxM CutM homologs	Cytoplasmic
71	1995.75	YNH_2778	APC family permease			COG0531	E	Serine transporter YbeC, amino acid:H+ symporter family	PFAM Amino acid	CytoplasmicMembrane
72	1974.81	YNH_0645	doxE; terminal oxidase small hydrophobic subunit	K16935	doxE; terminal oxidase small hydrophobic subunit				-	CytoplasmicMembrane
73	1931.81	YNH_1333	cbb3-type cytochrome c oxidase subunit I	K02274	coxA, ctaD; cytochrome c oxidase subunit I [EC:7.1.1.9]	COG0843	C	Heme/copper-type cytochrome/quinol oxidase, subunit 1	COG0843 Heme copper-type cytochrome quinol oxidases, subunit 1	CytoplasmicMembrane
74	1931.64	YNH_1514	YncE family protein			COG3391	R	DNA-binding beta-propeller fold protein YncE	40-residue YVTN family beta-propeller	CytoplasmicMembrane
75	1892.28	YNH_2652	hypothetical protein							Cytoplasmic
76	1888.07	YNH_1287	4Fe-4S binding protein	K00171	porD; pyruvate ferredoxin oxidoreductase delta subunit [EC:1.2.7.1]	COG1144	C	Pyruvate:ferredoxin oxidoreductase or related 2-oxoacid:ferredoxin oxidoreductase, delta subunit	oxidoreductase, delta subunit	Cytoplasmic
77	1879.98	YNH_1271	glyceraldehyde dehydrogenase subunit gamma	K18022/ K03518	cutC; glyceraldehyde dehydrogenase small subunit [EC:1.2.99.8]/ aerobic carbon-monoxide dehydrogenase small subunit [EC:1.2.5.3]	COG2080	C	Aldehyde, CO, or xanthine dehydrogenase, Fe-S subunit, CoxS/CutS family	2Fe-2S -binding domain	Cytoplasmic
78	1866	YNH_1584	Uncharacterized conserved protein AF1964, DsrE/DsrF-like family			COG3370	R	Uncharacterized conserved protein AF1964, DsrE/DsrF-like family	DsrE/DsrF-like family	Unknown
79	1865.79	YNH_1410	hypothetical protein						-	CytoplasmicMembrane
80	1846.22	YNH_1589	lactate/malate dehydrogenase family protein	K00024	mdh; malate dehydrogenase [EC:1.1.1.37]	COG0039	C	Malate/lactate dehydrogenase	Catalyzes the reversible oxidation of malate to oxaloacetate	Cytoplasmic
81	1827.28	YNH_0023	hypothetical protein						-	Unknown
82	1811.11	YNH_2767	hypothetical protein						-	Cytoplasmic
83	1802.83	YNH_0273	hypothetical protein						-	Cytoplasmic
84	1784.46	YNH_0642	HTH-type transcriptional regulator Lrs14			COG3355	K	Predicted transcriptional regulator	Transcriptional regulator	Cytoplasmic
85	1777.85	YNH_0944	DNA repair and recombination protein RadA	K04483	radA; DNA repair protein RadA	COG0468	L	RecA/RadA recombinase	Involved in DNA repair and in homologous recombination. Binds and assemble on single-stranded DNA to form a nucleoprotein filament. Hydrolyzes ATP in a ssDNA-dependent manner and promotes DNA strand exchange between homologous DNA molecules	Cytoplasmic
86	1751.57	YNH_1825	hypothetical protein						-	Cytoplasmic
87	1723.18	YNH_1836	glyceraldehyde dehydrogenase subunit beta	K03519	coxM, cutM; aerobic carbon-monoxide dehydrogenase medium subunit [EC:1.2.5.3]	COG1319	C	Aldehyde, CO, or xanthine dehydrogenase, FAD-binding subunit	CO dehydrogenase flavoprotein C-terminal domain	Cytoplasmic
88	1647.26	YNH_1776	AAA family ATPase	K03924	moxR; MoxR-like ATPase [EC:3.6.3.-]	COG0714	R	MoxR-like ATPase	PFAM ATPase associated with various cellular activities	Cytoplasmic
89	1623.28	YNH_0068	HTH-type transcriptional regulator Lrs14			COG3355	K	Predicted transcriptional regulator	Transcriptional regulator	Cytoplasmic
90	1621.48	YNH_0462	50S ribosomal protein L16	K02866	RP-L10e, RPL10; large subunit ribosomal protein L10e				Belongs to the universal ribosomal protein uL16 family	Cytoplasmic
91	1599.03	YNH_1598	extracellular solute-binding protein	K02027	ABC.MS.S; multiple sugar transport system substrate-binding protein	COG1653	G	ABC-type glycerol-3-phosphate transport system, periplasmic component	extracellular solute-binding protein	Unknown
92	1582.94	YNH_0967	CBS domain-containing protein			COG3620	K	Predicted transcriptional regulator, contains an XRE-type HTH domain (archaeal members contain CBS pair)	PFAM CBS domain	Unknown
93	1574.43	YNH_0564	metal-sulfur cluster assembly factor			COG2151	O	Metal-sulfur cluster biosynthetic enzyme	metal-sulfur cluster biosynthetic	Cytoplasmic
94	1571.72	YNH_0112	iIndolepyruvate oxidoreductase subunit IorA	K00179	iorA; indolepyruvate ferredoxin oxidoreductase, alpha subunit [EC:1.2.7.8]	COG4231	C	TPP-dependent indolepyruvate ferredoxin oxidoreductase, alpha subunit	Catalyzes the ferredoxin-dependent oxidative decarboxylation of arylpyruvates	Unknown
95	1547.36	YNH_2060	RNA polymerase subunit RPABC4/transcription elongation factor Spt4			COG2093	K	RNA polymerase subunit RPABC4/transcription elongation factor Spt4		CytoplasmicMembrane
96	1516.68	YNH_0239	transcriptional regulator	K07108	K07108; uncharacterized protein	COG2522	K	Predicted transcriptional regulator, contains XRE-type HTH domain	Transcriptional regulator	Cytoplasmic
97	1507.5	YNH_1344	hypothetical protein						-	CytoplasmicMembrane
98	1497.01	YNH_1280	hypothetical protein						-	Cytoplasmic
99	1493.19	YNH_0800	cell division protein CdvB1/B2			COG5491	D	Archaeal cell division protein CdvB, Snf7/Vps24/ESCRT-III family	Conserved protein implicated in secretion	Cytoplasmic
100	1484.52	YNH_0148	DNA-binding protein	K06875	PDCD5, TFAR19; programmed cell death protein 5	COG2118	R	DNA-binding TFAR19-related protein, PDSD5 family	Belongs to the PDCD5 family	Cytoplasmic
101	1483.97	YNH_0168	adenosylmethionine decarboxylase	K01611	speD, AMD1; S-adenosylmethionine decarboxylase [EC:4.1.1.50]	COG1586	E	S-adenosylmethionine decarboxylase	Specifically catalyzes the decarboxylation of L-arginine to agmatine. Has no S-adenosylmethionine decarboxylase (AdoMetDC) activity	Cytoplasmic
102	1477.46	YNH_1774	PqqD family protein	K07219	putative molybdopterin biosynthesis protein				PFAM Coenzyme PQQ synthesis protein D (PqqD)	Cytoplasmic
103	1470.08	YNH_0160	phosphoglycerate kinase	K00927	PGK, pgk; phosphoglycerate kinase [EC:2.7.2.3]	COG0126	G	3-phosphoglycerate kinase	Belongs to the phosphoglycerate kinase family	Cytoplasmic
104	1469.44	YNH_0910	30S ribosomal protein S10	K02946	RP-S10, MRPS10, rpsJ; small subunit ribosomal protein S10	COG0051	J	Ribosomal protein S10	Involved in the binding of tRNA to the ribosomes	Cytoplasmic
105	1463.99	YNH_0980	proteasome-activating nucleotidase	K03420	psmR; proteasome regulatory subunit	COG1222	O	ATP-dependent 26S proteasome regulatory subunit	ATPase which is responsible for recognizing, binding, unfolding and translocation of substrate proteins into the archaeal 20S proteasome core particle. Is essential for opening the gate of the 20S proteasome via an interaction with its C- terminus, thereby allowing substrate entry and access to the site of proteolysis. Thus, the C-termini of the proteasomal ATPase function like a 'key in a lock' to induce gate opening and therefore regulate proteolysis. Unfolding activity requires energy from ATP hydrolysis, whereas ATP binding alone promotes ATPase-20S proteasome association which triggers gate opening, and supports translocation of unfolded substrates	Cytoplasmic
106	1449.11	YNH_2579	treS; trehalose transport system substrate-binding protein	K17311	treS; trehalose transport system substrate-binding protein	COG1653	G	ABC-type glycerol-3-phosphate transport system, periplasmic component	PFAM extracellular solute-binding protein family 1	Unknown
107	1432.67	YNH_0855	30S ribosomal protein S15	K02956	RP-S15, MRPS15, rpsO; small subunit ribosomal protein S15				ribosomal protein S15	Unknown
108	1426.85	YNH_0996	fructose-1, 6-bisphosphate aldolase/phosphatase	K01622	K01622; fructose 1,6-bisphosphate aldolase/phosphatase [EC:4.1.2.13 3.1.3.11]	COG1980	G	Archaeal fructose 1,6-bisphosphatase	Catalyzes two subsequent steps in gluconeogenesis the aldol condensation of dihydroxyacetone phosphate (DHAP) and glyceraldehyde-3-phosphate (GA3P) to fructose-1,6-bisphosphate (FBP), and the dephosphorylation of FBP to fructose-6-phosphate (F6P)	Cytoplasmic
109	1425.19	YNH_2615	flagellin	K07325	flaB; archaeal flagellin FlaB	COG1681	N	Archaellin (archaeal flagellin)	Flagellin is the subunit protein which polymerizes to form the filaments of archaeal flagella	CytoplasmicMembrane
110	1423.64	YNH_0498	superoxide dismutase	K04564	SOD2; superoxide dismutase, Fe-Mn family [EC:1.15.1.1]	COG0605	P	Superoxide dismutase	radicals which are normally produced within the cells and which are toxic to biological systems	Cytoplasmic
111	1419.94	YNH_1263	proton pump complex cytochrome B SoxC	K24008	soxC; cytochrome aa3-type oxidase subunit III	COG1290	C	Cytochrome b subunit of the bc complex	Cytochrome b	CytoplasmicMembrane
112	1414.6	YNH_1898	ABC transporter substrate-binding protein	K02016	ABC.FEV.S; iron complex transport system substrate-binding protein	COG0614	P	ABC-type Fe3+-hydroxamate transport system, periplasmic component	PFAM periplasmic binding protein	Unknown
113	1405.83	YNH_1210	DUF2153 domain-containing protein			COG4755	S	Uncharacterized conserved protein, DUF2153 domain	protein conserved in archaea (DUF2153)	Cytoplasmic
114	1401.72	YNH_1180	zinc metalloprotease HtpX	K03799	htpX; heat shock protein HtpX [EC:3.4.24.-]	COG0501	O	Zn-dependent protease with chaperone function	Belongs to the peptidase M48B family	CytoplasmicMembrane
115	1392.91	YNH_1345	DUF1404 family protein						Protein of unknown function (DUF1404)	CytoplasmicMembrane
116	1382.95	YNH_1446	DsrE family protein			COG2210	C	Peroxiredoxin family protein	DsrE/DsrF-like family	Unknown
117	1370.33	YNH_1171	glutamyl-tRNA reductase	K02492	hemA; glutamyl-tRNA reductase [EC:1.2.1.70]	COG0373	H	Glutamyl-tRNA reductase	Catalyzes the NADPH-dependent reduction of glutamyl- tRNA(Glu) to glutamate 1-semialdehyde (GSA)	Cytoplasmic
118	1368.32	YNH_1926	CBS domain-containing protein			COG3448	T	CBS-domain-containing membrane protein	PFAM CBS domain containing protein	Unknown
119	1355.19	YNH_2686	hypothetical protein						-	Unknown
120	1352.56	YNH_0161	phosphorylating glyceraldehyde-3-phosphate dehydrogenase	K00150	gap2, gapB; glyceraldehyde-3-phosphate dehydrogenase (NAD(P)+) (phosphorylating) [EC:1.2.1.59]	COG0057	G	Glyceraldehyde-3-phosphate dehydrogenase/erythrose-4-phosphate dehydrogenase	Belongs to the glyceraldehyde-3-phosphate dehydrogenase family	Cytoplasmic
121	1345.85	YNH_1670	Chromosome segregation ATPase Smc			COG1196	D	Chromosome segregation ATPase Smc	-	Cytoplasmic
122	1333.79	YNH_0162	universal stress protein			COG0589	T	Nucleotide-binding universal stress protein, UspA family	UspA domain protein	Cytoplasmic
123	1323.53	YNH_1262	proton pump complex quinol oxidase subunit SoxB	K24009	soxB; cytochrome aa3-type oxidase subunit I [EC:7.1.1.4]	COG0843	C	Heme/copper-type cytochrome/quinol oxidase, subunit 1	COG0843 Heme copper-type cytochrome quinol oxidases, subunit 1	CytoplasmicMembrane
124	1318.99	YNH_1170	precorrin-2 dehydrogenase	K24866	sirC; precorrin-2 dehydrogenase [EC:1.3.1.76]	COG1648	H	Siroheme synthase (precorrin-2 oxidase/ferrochelatase domain)	TIGRFAM siroheme synthase	Cytoplasmic
125	1316.27	YNH_1924	winged helix-turn-helix transcriptional regulator			COG1522	K	DNA-binding transcriptional regulator, Lrp family	sequence-specific DNA binding	Cytoplasmic
126	1314.36	YNH_0093	succinate--CoA ligase subunit alpha	K01902	sucD; succinyl-CoA synthetase alpha subunit [EC:6.2.1.5]	COG0074	C	Succinyl-CoA synthetase, alpha subunit	Succinyl-CoA synthetase functions in the citric acid cycle (TCA), coupling the hydrolysis of succinyl-CoA to the synthesis of either ATP or GTP and thus represents the only step of substrate-level phosphorylation in the TCA. The alpha subunit of the enzyme binds the substrates coenzyme A and phosphate, while succinate binding and nucleotide specificity is provided by the beta subunit	Cytoplasmic
127	1304.73	YNH_2588	hypothetical protein						-	Cytoplasmic
128	1302.07	YNH_1577	ABC transporter permease	K02033	ABC.PE.P; peptide/nickel transport system permease protein	COG0601	E	ABC-type dipeptide/oligopeptide/nickel transport system, permease component	COG0601 ABC-type dipeptide oligopeptide nickel transport systems, permease components	CytoplasmicMembrane
129	1283.22	YNH_0738	PLP-dependent aminotransferase family protein	K05825	LYSN; 2-aminoadipate transaminase [EC:2.6.1.-]	COG1167	K	DNA-binding transcriptional regulator, MocR family, contains an aminotransferase domain	PFAM Aminotransferase class I and II	Cytoplasmic
130	1268.21	YNH_0649	UPF0147 family protein	K09721	K09721; uncharacterized protein	COG1698	S	Uncharacterized conserved protein, UPF0147 family	Belongs to the UPF0147 family	Unknown
131	1264.85	YNH_2738	hypothetical protein						-	Cytoplasmic
132	1237.6	YNH_1261	proton pump complex quinol oxidase subunit SoxA	K24010	soxA; cytochrome aa3-type oxidase subunit II [EC:7.1.1.4]	COG1622	C	Heme/copper-type cytochrome/quinol oxidase, subunit 2	Heme copper-type cytochrome quinol oxidases, subunit 2	CytoplasmicMembrane
133	1197.48	YNH_1241	thiolase domain-containing protein	K00626	ACAT, atoB; acetyl-CoA C-acetyltransferase [EC:2.3.1.9]	COG0183	I	Acetyl-CoA acetyltransferase	acetyl-CoA C-acyltransferase activity	Cytoplasmic
134	1179.5	YNH_0192	cell division protein A						-	Cytoplasmic
135	1163.18	YNH_0045	hypothetical protein						-	Unknown
136	1152.74	YNH_0166	thiolase family protein	K00626	ACAT, atoB; acetyl-CoA C-acetyltransferase [EC:2.3.1.9]	COG0183	I	Acetyl-CoA acetyltransferase	PFAM Thiolase	Cytoplasmic
137	1149.11	YNH_2813	zinc ribbon domain-containing protein						deoxyhypusine monooxygenase activity	Unknown
138	1143.25	YNH_1684	hypothetical protein						-	Cytoplasmic
139	1121.85	YNH_1506	hypothetical protein						-	Cytoplasmic
140	1117.22	YNH_0175	Fe-S cluster assembly protein SufB	K09014	sufB; Fe-S cluster assembly protein SufB	COG0719	O	Fe-S cluster assembly scaffold protein SufB	TIGRFAM FeS assembly protein SufB	Unknown
141	1112.51	YNH_0912	30S ribosomal protein S7	K02992	RP-S7, MRPS7, rpsG; small subunit ribosomal protein S7	COG0049	J	Ribosomal protein S7	One of the primary rRNA binding proteins, it binds directly to 16S rRNA where it nucleates assembly of the head domain of the 30S subunit. Is located at the subunit interface close to the decoding center	Cytoplasmic
142	1105.03	YNH_1578	ABC transporter permease	K02034	ABC.PE.P1; peptide/nickel transport system permease protein	COG1173	E	ABC-type dipeptide/oligopeptide/nickel transport system, permease component	PFAM binding-protein-dependent transport systems inner membrane component	CytoplasmicMembrane
143	1098.16	YNH_2283	hypothetical protein							Cytoplasmic
144	1097.49	YNH_1064	preprotein translocase subunit SecY	K03076	secY; preprotein translocase subunit SecY	COG0201	U	Preprotein translocase subunit SecY	The central subunit of the protein translocation channel SecYEG. Consists of two halves formed by TMs 1-5 and 6-10. These two domains form a lateral gate at the front which open onto the bilayer between TMs 2 and 7, and are clamped together by SecE at the back. The channel is closed by both a pore ring composed of hydrophobic SecY resides and a short helix (helix 2A) on the extracellular side of the membrane which forms a plug. The plug probably moves laterally to allow the channel to open. The ring and the pore may move independently	CytoplasmicMembrane
145	1095.95	YNH_1023	archaeal proteasome endopeptidase complex subunit alpha	K03432	psmA, prcA; proteasome alpha subunit [EC:3.4.25.1]	COG0638	O	20S proteasome, alpha and beta subunits	Component of the proteasome core, a large protease complex with broad specificity involved in protein degradation	Cytoplasmic
146	1091.2	YNH_1046	50S ribosomal protein L22	K02890	RP-L22, MRPL22, rplV; large subunit ribosomal protein L22	COG0091	J	Ribosomal protein L22	The globular domain of the protein is located near the polypeptide exit tunnel on the outside of the subunit, while an extended beta-hairpin is found that lines the wall of the exit tunnel in the center of the 70S ribosome	Cytoplasmic
147	1091.05	YNH_0623	universal stress protein			COG0589	T	Nucleotide-binding universal stress protein, UspA family	PFAM UspA domain protein	Cytoplasmic
148	1079.96	YNH_1414	cbb3-type cytochrome c oxidase subunit I	K24011	soxM; cytochrome aa3-type oxidase subunit I/III [EC:7.1.1.4]	COG0843	C	Heme/copper-type cytochrome/quinol oxidase, subunit 1	Belongs to the heme-copper respiratory oxidase family	CytoplasmicMembrane
149	1074.97	YNH_0842	30S ribosomal protein S25e	K02975	RP-S25e, RPS25; small subunit ribosomal protein S25e	COG4901	J	Ribosomal protein S25e	S25 ribosomal protein	Cytoplasmic
150	1068.45	YNH_2804	glycine cleavage system protein H	K02437	gcvH, GCSH; glycine cleavage system H protein	COG0509	E	Glycine cleavage system protein H (lipoate-binding)	The glycine cleavage system catalyzes the degradation of glycine. The H protein shuttles the methylamine group of glycine from the P protein to the T protein	Cytoplasmic
151	1064.26	YNH_0532	ATP synthase subunit K	K02124	ATPVK, ntpK, atpK; V/A-type H+/Na+-transporting ATPase subunit K	COG0636	C	FoF1-type ATP synthase, membrane subunit c/Archaeal/vacuolar-type H+-ATPase, subunit K	Belongs to the V-ATPase proteolipid subunit family	CytoplasmicMembrane
152	1052.63	YNH_0466	hypothetical protein						-	Cytoplasmic
153	1049.31	YNH_2749	hypothetical protein						-	Cytoplasmic
154	1044.36	YNH_0768	30S ribosomal protein S13	K02952	RP-S13, rpsM; small subunit ribosomal protein S13	COG0099	J	Ribosomal protein S13	Located at the top of the head of the 30S subunit, it contacts several helices of the 16S rRNA. In the 70S ribosome it contacts the 23S rRNA (bridge B1a) and protein L5 of the 50S subunit (bridge B1b), connecting the 2 subunits	Cytoplasmic
155	1034.12	YNH_0249	DNA-binding transcriptional regulator, MarR family			COG1846	K	DNA-binding transcriptional regulator, MarR family	COG1522 Transcriptional regulators	Cytoplasmic
156	1015.46	YNH_0116	MBL fold metallo-hydrolase	K07577	K07577; putative mRNA 3-end processing factor	COG1236	J	RNA processing exonuclease, beta-lactamase fold, Cft2 family	PFAM beta-lactamase domain protein	Cytoplasmic
157	1008.94	YNH_1863	SelD-related putative sulfur metabolism protein			COG0709	E	Selenophosphate synthase	Belongs to the acylphosphatase family	Cytoplasmic
158	1008.88	YNH_0566	radical SAM protein			COG1032	R	Radical SAM superfamily enzyme YgiQ, UPF0313 family	PFAM Radical SAM domain protein	Cytoplasmic
159	1000.73	YNH_0643	AbrB/MazE/SpoVT family DNA-binding domain-containing protein			COG2002	K	Bifunctional DNA-binding transcriptional regulator of stationary/sporulation/toxin gene expression and antitoxin component of the YhaV-PrlF toxin-antitoxin module	PFAM SpoVT AbrB	Cytoplasmic
160	980.088	YNH_1579	ABC transporter ATP-binding protein	K02031	ddpD; peptide/nickel transport system ATP-binding protein	COG0444	E	ABC-type dipeptide/oligopeptide/nickel transport system, ATPase component	TIGRFAM oligopeptide dipeptide ABC transporter, ATPase subunit	CytoplasmicMembrane
161	978.548	YNH_0745	DUF1512 domain-containing protein			COG4046	S	Uncharacterized protein, contains DUF1512 domain	DUF1512 domain containing protein	Cytoplasmic
162	970.093	YNH_0139	50S ribosomal protein L11	K02867	RP-L11, MRPL11, rplK; large subunit ribosomal protein L11	COG0080	J	Ribosomal protein L11	Forms part of the ribosomal stalk which helps the ribosome interact with GTP-bound translation factors	Cytoplasmic
163	968.771	YNH_1822	isopropylmalate synthase	K01649	leuA, IMS; 2-isopropylmalate synthase [EC:2.3.3.13]	COG0119	E	Isopropylmalate/homocitrate/citramalate synthases	Belongs to the alpha-IPM synthase homocitrate synthase family	Unknown
164	968.06	YNH_1879	twin-arginine translocase subunit TatC	K03118	tatC; sec-independent protein translocase protein TatC	COG0805	U	Twin-arginine protein secretion pathway component TatC	Part of the twin-arginine translocation (Tat) system that transports large folded proteins containing a characteristic twin-arginine motif in their signal peptide across membranes	CytoplasmicMembrane
165	966.22	YNH_1912	SPFH domain-containing protein			COG0330	O	Regulator of protease activity HflC, stomatin/prohibitin superfamily	SPFH domain-Band 7 family	Cytoplasmic
166	961.857	YNH_1534	thiolase domain-containing protein	K00626	ACAT, atoB; acetyl-CoA C-acetyltransferase [EC:2.3.1.9]	COG0183	I	Acetyl-CoA acetyltransferase	PFAM Thiolase	Cytoplasmic
167	956.849	YNH_0923	nucleoside-diphosphate kinase	K00940	ndk, NME; nucleoside-diphosphate kinase [EC:2.7.4.6]	COG0105	F	Nucleoside diphosphate kinase	Major role in the synthesis of nucleoside triphosphates other than ATP. The ATP gamma phosphate is transferred to the NDP beta phosphate via a ping-pong mechanism, using a phosphorylated active-site intermediate	Cytoplasmic
168	954.469	YNH_0819	transcription initiation factor IIB	K03124	TFIIB, GTF2B, SUA7, tfb; transcription initiation factor TFIIB	COG1405	K	Transcription initiation factor TFIIIB, Brf1 subunit/Transcription initiation factor TFIIB	Stabilizes TBP binding to an archaeal box-A promoter. Also responsible for recruiting RNA polymerase II to the pre- initiation complex (DNA-TBP-TFIIB)	Unknown
169	951.942	YNH_0252	chromosome partition protein Smc			COG1340	S	Uncharacterized coiled-coil protein, contains DUF342 domain	archaeal coiled-coil protein	Cytoplasmic
170	948.15	YNH_0136	50S ribosomal protein P1	K02869	RP-L12, rpl12; large subunit ribosomal protein L12	COG2058	J	Ribosomal protein L12E/L44/L45/RPP1/RPP2	Forms part of the ribosomal stalk, playing a central role in the interaction of the ribosome with GTP-bound translation factors	Cytoplasmic
171	948.142	YNH_2466	sugar ABC transporter permease	K10197	glcT, araT; glucose/arabinose transport system permease protein	COG1175	G	ABC-type sugar transport system, permease component	PFAM binding-protein-dependent transport systems inner membrane component	CytoplasmicMembrane
172	942.639	YNH_1034	elongation factor EF-2	K03234	EEF2; elongation factor 2	COG0480	J	Translation elongation factor EF-G, a GTPase	Catalyzes the GTP-dependent ribosomal translocation step during translation elongation. During this step, the ribosome changes from the pre-translocational (PRE) to the post- translocational (POST) state as the newly formed A-site-bound peptidyl-tRNA and P-site-bound deacylated tRNA move to the P and E sites, respectively. Catalyzes the coordinated movement of the two tRNA molecules, the mRNA and conformational changes in the ribosome	Cytoplasmic
173	941.03	YNH_0066	sulfurtransferase TusA family protein			COG0425	J	Sulfur carrier protein TusA (tRNA thiolation, molybdenum cofactor biosynthesis)	Sulfurtransferase TusA	Cytoplasmic
174	939.277	YNH_0178	hypothetical protein							Cytoplasmic
175	934.837	YNH_1260	Rieske 2Fe-2S domain-containing protein			COG0723	C	Rieske Fe-S protein	PFAM Rieske 2Fe-2S domain	Unknown
176	934.097	YNH_2353	hypothetical protein						-	Cytoplasmic
177	931.906	YNH_2557	hypothetical protein						-	Cytoplasmic
178	929.415	YNH_2354	hypothetical protein						-	Cytoplasmic
179	928.012	YNH_0163	serine hydroxymethyltransferase	K00600	glyA, SHMT; glycine hydroxymethyltransferase [EC:2.1.2.1]	COG0112	E	Glycine/serine hydroxymethyltransferase	Catalyzes the reversible interconversion of serine and glycine with a modified folate serving as the one-carbon carrier. Also exhibits a pteridine-independent aldolase activity toward beta-hydroxyamino acids, producing glycine and aldehydes, via a retro-aldol mechanism	Cytoplasmic
180	912.749	YNH_1255	hypothetical protein						-	CytoplasmicMembrane
181	910.758	YNH_1240	thiolase domain-containing protein	K00626	ACAT, atoB; acetyl-CoA C-acetyltransferase [EC:2.3.1.9]	COG0183	I	Acetyl-CoA acetyltransferase	acetyl-CoA C-acyltransferase activity	Cytoplasmic
182	910.434	YNH_2564	acetate--CoA ligase	K01895	ACSS1_2, acs; acetyl-CoA synthetase [EC:6.2.1.1]	COG0365	I	Acyl-coenzyme A synthetase/AMP-(fatty) acid ligase	PFAM AMP-dependent synthetase and ligase	Cytoplasmic
183	909.525	YNH_1041	50S ribosomal protein L3	K02906	RP-L3, MRPL3, rplC; large subunit ribosomal protein L3	COG0087	J	Ribosomal protein L3	One of the primary rRNA binding proteins, it binds directly near the 3'-end of the 23S rRNA, where it nucleates assembly of the 50S subunit	Cytoplasmic
184	905.797	YNH_0760	30S ribosomal protein S2	K02967	RP-S2, MRPS2, rpsB; small subunit ribosomal protein S2	COG0052	J	Ribosomal protein S2	Belongs to the universal ribosomal protein uS2 family	Cytoplasmic
185	905.162	YNH_1246	acyl-CoA dehydrogenase family protein			COG1960	I	Acyl-CoA dehydrogenase related to the alkylation response protein AidB	acyl-CoA dehydrogenase	Cytoplasmic
186	901.025	YNH_0008	hypothetical protein						-	Cytoplasmic
187	900.672	YNH_0627	NADH-quinone oxidoreductase subunit NuoB	K00331	nuoB; NADH-quinone oxidoreductase subunit B [EC:7.1.1.2]	COG0377	C	NADH:ubiquinone oxidoreductase 20 kD subunit (chain B) or related Fe-S oxidoreductase	Belongs to the complex I 20 kDa subunit family	CytoplasmicMembrane
188	897.158	YNH_2284	hypothetical protein							Unknown
189	893.726	YNH_0259	rRNA processing protein Gar1			COG3277	J	rRNA processing protein Gar1	RNA-binding protein involved in rRNA processing	Cytoplasmic
190	882.113	YNH_1937	hypothetical protein							Cytoplasmic
191	879.344	YNH_1047	30S ribosomal protein S3	K02982	RP-S3, rpsC; small subunit ribosomal protein S3	COG0092	J	Ribosomal protein S3	Binds the lower part of the 30S subunit head	Cytoplasmic
192	878.922	YNH_0535	pyridoxal 5'-phosphate synthase lyase subunit PdxS	K06215	pdxS, pdx1; pyridoxal 5'-phosphate synthase pdxS subunit [EC:4.3.3.6]	COG0214	H	Pyridoxal 5'-phosphate synthase subunit PdxS	Catalyzes the formation of pyridoxal 5'-phosphate from ribose 5-phosphate (RBP), glyceraldehyde 3-phosphate (G3P) and ammonia. The ammonia is provided by the PdxT subunit. Can also use ribulose 5-phosphate and dihydroxyacetone phosphate as substrates, resulting from enzyme-catalyzed isomerization of RBP and G3P, respectively	Cytoplasmic
193	878.542	YNH_0138	50S ribosomal protein L1	K02863	RP-L1, MRPL1, rplA; large subunit ribosomal protein L1	COG0081	J	Ribosomal protein L1	Binds directly to 23S rRNA. Probably involved in E site tRNA release	Cytoplasmic
194	876.752	YNH_2467	carbohydrate ABC transporter permease	K10198	glcU, araU; glucose/arabinose transport system permease protein	COG0395	G	ABC-type glycerol-3-phosphate transport system, permease component	PFAM binding-protein-dependent transport systems inner membrane component	CytoplasmicMembrane
195	866.389	YNH_2539	S26 family signal peptidase	K13280	SEC11, sipW; signal peptidase I [EC:3.4.21.89]				Signal peptidase	CytoplasmicMembrane
196	864.111	YNH_1065	adenylate kinase	K00939	adk, AK; adenylate kinase [EC:2.7.4.3]	COG2019	F	Archaeal adenylate kinase	Belongs to the archaeal adenylate kinase family	Cytoplasmic
197	862.516	YNH_2469	glucose ABC transporter ATP-binding protein GlcV	K10199	glcV, araV; glucose/arabinose transport system ATP-binding protein	COG3839	G	ABC-type sugar transport system, ATPase component MalK	ATPases associated with a variety of cellular activities	CytoplasmicMembrane
198	861.791	YNH_0914	30S ribosomal protein S12	K02950	RP-S12, MRPS12, rpsL; small subunit ribosomal protein S12	COG0048	J	Ribosomal protein S12	With S4 and S5 plays an important role in translational accuracy. Located at the interface of the 30S and 50S subunits	Cytoplasmic
199	857.008	YNH_1517	sulfurtransferase TusA family protein	K04085	tusA, sirA; tRNA 2-thiouridine synthesizing protein A [EC:2.8.1.-]	COG0425	J	Sulfur carrier protein TusA (tRNA thiolation, molybdenum cofactor biosynthesis)	redox protein regulator of disulfide bond formation	Cytoplasmic
200	855.239	YNH_0908	Uncharacterized membrane protein			COG4920	S	Uncharacterized membrane protein	membrane protein (DUF2208)	CytoplasmicMembrane
201	848.957	YNH_0164	hydroxymethylglutaryl-CoA reductase (NADPH)	K00021	HMGCR; hydroxymethylglutaryl-CoA reductase (NADPH) [EC:1.1.1.34]	COG1257	I	Hydroxymethylglutaryl-CoA reductase	Belongs to the HMG-CoA reductase family	Cytoplasmic
202	848.903	YNH_0181	proteasome assembly chaperone family protein	K06869	K06869; uncharacterized protein	COG1938	R	Predicted ATP-dependent carboligase, ATP-grasp superfamily	PFAM PAC2 family	Unknown
203	844.669	YNH_2553	RNA-guided endonuclease TnpB family protein	K07496	K07496; putative transposase	COG0675	X	Transposase	Transposase, is605 orfb family	Cytoplasmic
204	844.384	YNH_0137	50S ribosomal protein L10	K02864	RP-L10, MRPL10, rplJ; large subunit ribosomal protein L10	COG0244	J	Ribosomal protein L10	Forms part of the ribosomal stalk, playing a central role in the interaction of the ribosome with GTP-bound translation factors	Unknown
205	842.52	YNH_2500	CBS domain-containing protein			COG2905	T	Signal-transduction protein containing cAMP-binding, CBS, and nucleotidyltransferase domains	CBS domain	Cytoplasmic
206	842.438	YNH_1008	LSm family protein	K04796	RUXX; small nuclear ribonucleoprotein	COG1958	K	Small nuclear ribonucleoprotein (snRNP) homolog	PFAM Like-Sm ribonucleoprotein, core	Cytoplasmic
207	837.552	YNH_1247	molybdopterin-dependent oxidoreductase	K03520	coxL, cutL; aerobic carbon-monoxide dehydrogenase large subunit [EC:1.2.5.3]	COG1529	C	Aldehyde, CO or xanthine dehydrogenase, Mo-binding subunit	aldehyde oxidase and xanthine dehydrogenase, a b hammerhead	CytoplasmicMembrane
208	836.409	YNH_1167	CDC48 family AAA ATPase	K13525	VCP, CDC48; transitional endoplasmic reticulum ATPase	COG0464	M	AAA+-type ATPase, SpoVK/Ycf46/Vps4 family	Cell division protein 48 (CDC48), domain 2	Cytoplasmic
209	834.042	YNH_0193	cell division protein CdvB			COG5491	D	Archaeal cell division protein CdvB, Snf7/Vps24/ESCRT-III family	vacuolar transport	Cytoplasmic
210	829.708	YNH_0766	30S ribosomal protein S11	K02948	RP-S11, MRPS11, rpsK; small subunit ribosomal protein S11	COG0100	J	Ribosomal protein S11	Located on the platform of the 30S subunit	Cytoplasmic
211	828.666	YNH_0234	hypothetical protein						-	Unknown
212	827.878	YNH_2262	chromosome partition protein Smc			COG1196	D	Chromosome segregation ATPase Smc	-	Cytoplasmic
213	826.56	YNH_1161	transcription elongation factor NusA			COG0195	K	Transcription antitermination factor NusA, contains S1 and KH domains	Transcription elongation factor	Cytoplasmic
214	822.689	YNH_1513	DsrE family protein						DsrE/DsrF-like family	Cytoplasmic
215	822.503	YNH_0335	STT3 domain-containing protein	K07151	STT3; dolichyl-diphosphooligosaccharide---protein glycosyltransferase [EC:2.4.99.18]	COG1287	O	Asparagine N-glycosylation enzyme, membrane subunit Stt3	Oligosaccharyl transferase, STT3 subunit	CytoplasmicMembrane
216	818.361	YNH_0529	ATP synthase subunit B	K02118	ATPVB, ntpB, atpB; V/A-type H+/Na+-transporting ATPase subunit B	COG1156	C	Archaeal/vacuolar-type H+-ATPase subunit B/Vma2	Produces ATP from ADP in the presence of a proton gradient across the membrane. The archaeal beta chain is a regulatory subunit	CytoplasmicMembrane
217	816.624	YNH_1209	hypothetical protein						-	Unknown
218	813.26	YNH_0003	sodium:solute symporter	K03307	TC.SSS; solute:Na+ symporter, SSS family	COG0591	E	Na+/proline symporter	Belongs to the sodium solute symporter (SSF) (TC 2.A.21) family	CytoplasmicMembrane
219	813.189	YNH_1442	hypothetical protein						-	CytoplasmicMembrane
220	809.186	YNH_1777	VWA domain-containing protein			COG2425	S	Uncharacterized conserved protein, contains a von Willebrand factor type A (vWA) domain	von Willebrand factor, type A	Cytoplasmic
221	806.918	YNH_2253	CBS domain			COG0517	T	CBS domain	CBS domain	Cytoplasmic
222	803.271	YNH_0143	prefoldin subunit alpha	K04797	pfdA, PFDN5; prefoldin alpha subunit	COG1730	O	Prefoldin subunit 5	Molecular chaperone capable of stabilizing a range of proteins. Seems to fulfill an ATP-independent, HSP70-like function in archaeal de novo protein folding	Cytoplasmic
223	798.232	YNH_1796	inorganic diphosphatase	K01507	ppa; inorganic pyrophosphatase [EC:3.6.1.1]	COG0221	C	Inorganic pyrophosphatase	Catalyzes the hydrolysis of inorganic pyrophosphate (PPi) forming two phosphate ions	Cytoplasmic
224	795.128	YNH_0919	DNA-directed RNA polymerase subunit B	K13798	rpoB; DNA-directed RNA polymerase subunit B [EC:2.7.7.6]	COG0085	K	DNA-directed RNA polymerase, beta subunit/140 kD subunit	DNA-dependent RNA polymerase catalyzes the transcription of DNA into RNA using the four ribonucleoside triphosphates as substrates	Cytoplasmic
225	793.737	YNH_0146	50S ribosomal protein L31e	K02910	RP-L31e, RPL31; large subunit ribosomal protein L31e	COG2097	J	Ribosomal protein L31E	Belongs to the ribosomal protein L31e family	Cytoplasmic
226	787.83	YNH_1347	hypothetical protein						-	CytoplasmicMembrane
227	781.393	YNH_0243	30S ribosomal protein S30e	K02983	RP-S30e, RPS30; small subunit ribosomal protein S30e	COG4919	J	Ribosomal protein S30	PFAM Ribosomal protein S30	Cytoplasmic
228	779.523	YNH_1559	DUF3834 domain-containing protein			COG0715	P	ABC-type nitrate/sulfonate/bicarbonate transport system, periplasmic component	Protein of unknown function (DUF3834)	Unknown
229	779.23	YNH_1235	helix-turn-helix domain-containing protein			COG1733	K	DNA-binding transcriptional regulator, HxlR family	HxlR-like helix-turn-helix	Cytoplasmic
230	775.351	YNH_0827	hypothetical protein						-	Cytoplasmic
231	775.235	YNH_0666	archaeal proteasome endopeptidase complex subunit beta	K03433	psmB, prcB; proteasome beta subunit [EC:3.4.25.1]	COG0638	O	20S proteasome, alpha and beta subunits	Component of the proteasome core, a large protease complex with broad specificity involved in protein degradation	Cytoplasmic
232	773.699	YNH_0750	50S ribosomal protein L7Ae	K02936	RP-L7Ae, RPL7A; large subunit ribosomal protein L7Ae	COG1358	J	Ribosomal protein L7Ae or related RNA K-turn-binding protein	Multifunctional RNA-binding protein that recognizes the K-turn motif in ribosomal RNA, the RNA component of RNase P, box H ACA, box C D and box C' D' sRNAs	Cytoplasmic
233	768.421	YNH_1875	K07108; uncharacterized protein	K07108	K07108; uncharacterized protein	COG2522	K	Predicted transcriptional regulator, contains XRE-type HTH domain	Transcriptional regulator	Cytoplasmic
234	767.944	YNH_0767	30S ribosomal protein S4	K02986	RP-S4, NAM9, rpsD; small subunit ribosomal protein S4	COG0522	J	Ribosomal protein S4 or related protein	One of the primary rRNA binding proteins, it binds directly to 16S rRNA where it nucleates assembly of the body of the 30S subunit	Cytoplasmic
235	767.937	YNH_1007	polyamine aminopropyltransferase	K00797	speE, SRM, SPE3; spermidine synthase [EC:2.5.1.16]	COG0421	E	Spermidine synthase (polyamine aminopropyltransferase)	Catalyzes the irreversible transfer of a propylamine group from the amino donor S-adenosylmethioninamine (decarboxy- AdoMet) to putrescine (1,4-diaminobutane) to yield spermidine	Cytoplasmic
236	764.073	YNH_2565	acetate uptake transporter	K07034	K07034; uncharacterized protein	COG1584	C	Succinate-acetate transporter SatP	PFAM GPR1 FUN34 yaaH family	CytoplasmicMembrane
237	759.129	YNH_0131	thioredoxin	K03671	TXN, trxA; thioredoxin	COG0526	O	Thiol-disulfide isomerase or thioredoxin	Thioredoxin	Cytoplasmic
238	758.539	YNH_1527	long-chain fatty acid--CoA ligase			COG0318	I	O-succinylbenzoic acid-CoA ligase MenE or related acyl-CoA synthetase (AMP-forming)	PFAM AMP-dependent synthetase and ligase	Cytoplasmic
239	758.342	YNH_2542	DUF5305 family protein						Family of unknown function (DUF5305)	Cytoplasmic
240	756.328	YNH_1204	methionine adenosyltransferase	K00789	metK, MAT; S-adenosylmethionine synthetase [EC:2.5.1.6]	COG1812	H	Archaeal S-adenosylmethionine synthetase	Catalyzes the formation of S-adenosylmethionine from methionine and ATP	Unknown
241	754.791	YNH_0836	hypothetical protein						-	Unknown
242	754.669	YNH_0852	30S ribosomal protein S6e	K02991	RP-S6e, RPS6; small subunit ribosomal protein S6e	COG2125	J	Ribosomal protein S6E (S10)	Belongs to the eukaryotic ribosomal protein eS6 family	Cytoplasmic
243	754.377	YNH_0111	indolepyruvate oxidoreductase subunit beta	K00180	iorB; indolepyruvate ferredoxin oxidoreductase, beta subunit [EC:1.2.7.8]	COG1014	C	Pyruvate:ferredoxin oxidoreductase or related 2-oxoacid:ferredoxin oxidoreductase, gamma subunit	PFAM pyruvate ferredoxin flavodoxin oxidoreductase	Cytoplasmic
244	753.025	YNH_0502	DUF2175 domain-containing protein			COG4847	S	Uncharacterized conserved protein, DUF2175 family	Uncharacterized protein conserved in archaea (DUF2175)	Cytoplasmic
245	752.804	YNH_0151	phosphate uptake regulator PhoU			COG0704	P	Phosphate uptake regulator PhoU	PFAM SpoVT AbrB	Cytoplasmic
246	748.706	YNH_0217	cell division protein CdvB1/B2			COG5491	D	Archaeal cell division protein CdvB, Snf7/Vps24/ESCRT-III family	Conserved protein implicated in secretion	Cytoplasmic
247	746.264	YNH_1896	cobalamin import system permease protein BtuC	K02015	ABC.FEV.P; iron complex transport system permease protein	COG0609	P	ABC-type Fe3+-siderophore transport system, permease component	PFAM transport system permease protein	CytoplasmicMembrane
248	745.034	YNH_0043	CoB--CoM heterodisulfide reductase iron-sulfur subunit B family protein	K03389	hdrB2; heterodisulfide reductase subunit B2 [EC:1.8.7.3 1.8.98.4 1.8.98.5 1.8.98.6]	COG2048	C	Heterodisulfide reductase, subunit B	Heterodisulfide reductase, subunit B	Cytoplasmic
249	743.387	YNH_0092	succinate--CoA ligase subunit beta	K01903	sucC; succinyl-CoA synthetase beta subunit [EC:6.2.1.5]	COG0045	C	Succinyl-CoA synthetase, beta subunit	Succinyl-CoA synthetase functions in the citric acid cycle (TCA), coupling the hydrolysis of succinyl-CoA to the synthesis of either ATP or GTP and thus represents the only step of substrate-level phosphorylation in the TCA. The beta subunit provides nucleotide specificity of the enzyme and binds the substrate succinate, while the binding sites for coenzyme A and phosphate are found in the alpha subunit	Cytoplasmic
250	736.8	YNH_0565	serine--tRNA ligase	K01875	SARS, serS; seryl-tRNA synthetase [EC:6.1.1.11]	COG0172	J	Seryl-tRNA synthetase	Catalyzes the attachment of serine to tRNA(Ser). Is also able to aminoacylate tRNA(Sec) with serine, to form the misacylated tRNA L-seryl-tRNA(Sec), which will be further converted into selenocysteinyl-tRNA(Sec)	Cytoplasmic
251	736.045	YNH_0290	chromatin protein Cren7						chromatin protein, binds double-strand DNA without sequence specificity. Constrains negative DNA supercoils	Unknown
252	734.322	YNH_1294	cytochrome b558/566 subunit B						-	CytoplasmicMembrane
253	730.526	YNH_1045	30S ribosomal protein S19	K02965	RP-S19, RSM19, rpsS; small subunit ribosomal protein S19	COG0185	J	Ribosomal protein S19	Protein S19 forms a complex with S13 that binds strongly to the 16S ribosomal RNA	Cytoplasmic
254	728.197	YNH_0614	AmmeMemoRadiSam system radical SAM enzyme	K04069	pflA, pflC, pflE; pyruvate formate lyase activating enzyme [EC:1.97.1.4]	COG1180	O	Pyruvate-formate lyase-activating enzyme	PFAM Radical SAM domain protein	Cytoplasmic
255	724.673	YNH_1533	Zn-ribbon domain-containing OB-fold protein			COG1545	R	Uncharacterized OB-fold protein, contains Zn-ribbon domain	DUF35 OB-fold domain, acyl-CoA-associated	Cytoplasmic
256	723.294	YNH_1769	CoB--CoM heterodisulfide reductase iron-sulfur subunit B family protein	K00241/ K03389	sdhC, frdC; succinate dehydrogenase cytochrome b subunit	COG2048	C	Heterodisulfide reductase, subunit B	Succinate dehydrogenase subunit	Cytoplasmic
257	720.97	YNH_2814	Forkhead associated (FHA) domain, binds pSer, pThr, pTyr			COG1716	T	Forkhead associated (FHA) domain, binds pSer, pThr, pTyr	FHA domain containing protein	Unknown
258	719.522	YNH_0044	4Fe-4S dicluster domain-containing protein	K03390	hdrC2; heterodisulfide reductase subunit C2 [EC:1.8.7.3 1.8.98.4 1.8.98.5 1.8.98.6]	COG1150	C	Heterodisulfide reductase, subunit C	Sn-glycerol-3-phosphate dehydrogenase subunit C	Cytoplasmic
259	717.558	YNH_2817	hypothetical protein						-	Unknown
260	717.495	YNH_0857	5-methyltetrahydropteroyltriglutamate--homocysteine methyltransferase	K00549	metE; 5-methyltetrahydropteroyltriglutamate--homocysteine methyltransferase [EC:2.1.1.14]	COG0620	E	Methionine synthase II (cobalamin-independent)	Methionine synthase II (cobalamin-independent)	Cytoplasmic
261	716.938	YNH_1683	hypothetical protein						-	CytoplasmicMembrane
262	715.377	YNH_0813	ABC transporter permease	K02033	ABC.PE.P; peptide/nickel transport system permease protein	COG0601	E	ABC-type dipeptide/oligopeptide/nickel transport system, permease component	COG0601 ABC-type dipeptide oligopeptide nickel transport systems, permease components	CytoplasmicMembrane
263	710.113	YNH_0176	Fe-S cluster assembly ATPase SufC	K09013	sufC; Fe-S cluster assembly ATP-binding protein	COG0396	O	Fe-S cluster assembly ATPase SufC	TIGRFAM FeS assembly ATPase SufC	Cytoplasmic
264	709.946	YNH_1693	endoribonuclease Nob1	K07060	nob1; endoribonuclease Nob1 [EC:3.1.-.-]	COG1439	J	rRNA maturation endonuclease Nob1	nucleic acid-binding protein, consists of a PIN domain and a Zn-ribbon module	Cytoplasmic
265	706.539	YNH_0180	hypothetical protein						Belongs to the small heat shock protein (HSP20) family	Cytoplasmic
266	704.188	YNH_1009	50S ribosomal protein L21e	K02889	RP-L21e, RPL21; large subunit ribosomal protein L21e	COG2139	J	Ribosomal protein L21E	Belongs to the eukaryotic ribosomal protein eL21 family	Cytoplasmic
267	701.777	YNH_0477	Bifunctional DNA-binding transcriptional regulator of stationary/sporulation/toxin gene expression and antitoxin component of the YhaV-PrlF toxin-antitoxin module			COG2002	K	Bifunctional DNA-binding transcriptional regulator of stationary/sporulation/toxin gene expression and antitoxin component of the YhaV-PrlF toxin-antitoxin module	SpoVT / AbrB like domain	Cytoplasmic
268	700.427	YNH_2435	ABC transporter substrate-binding protein	K02035	ABC.PE.S; peptide/nickel transport system substrate-binding protein	COG0747	E	ABC-type transport system, periplasmic component	ABC-type dipeptide transport system periplasmic component	CytoplasmicMembrane
269	700.414	YNH_0743	metal-dependent hydrolase			COG2220	G	L-ascorbate lactonase UlaG, metallo-beta-lactamase superfamily	Belongs to the UPF0173 family	Cytoplasmic
270	700.163	YNH_1026	exosome complex exonuclease Rrp41	K11600	RRP41, EXOSC4, SKI6; exosome complex component RRP41	COG0689	J	Ribonuclease PH	Catalytic component of the exosome, which is a complex involved in RNA degradation. Has 3'- 5' exoribonuclease activity. Can also synthesize heteropolymeric RNA-tails	Cytoplasmic
271	698.183	YNH_0815	vitamin B12 import ATP-binding protein BtuD	K02031	ddpD; peptide/nickel transport system ATP-binding protein	COG0444	E	ABC-type dipeptide/oligopeptide/nickel transport system, ATPase component	COG0444 ABC-type dipeptide oligopeptide nickel transport system ATPase component	CytoplasmicMembrane
272	697.305	YNH_1383	hypothetical protein						-	Unknown
273	695.802	YNH_1239	Zn-ribbon domain-containing OB-fold protein			COG1545	R	Uncharacterized OB-fold protein, contains Zn-ribbon domain	Rubredoxin-like zinc ribbon domain (DUF35_N)	Cytoplasmic
274	695.182	YNH_1580	ABC transporter ATP-binding protein	K02032	ddpF; peptide/nickel transport system ATP-binding protein	COG0444	E	ABC-type dipeptide/oligopeptide/nickel transport system, ATPase component	TIGRFAM oligopeptide dipeptide ABC transporter	CytoplasmicMembrane
275	694.495	YNH_1794	type II/IV secretion system ATPase subunit	K07332	flaI; archaeal flagellar protein FlaI	COG0630	N	Type IV secretory pathway ATPase VirB11/Archaellum biosynthesis ATPase ArlI/FlaI	PFAM type II secretion system protein E	CytoplasmicMembrane
276	682.33	YNH_0520	protein-lysine N-methyltransferase			COG2230	I	Cyclopropane fatty-acyl-phospholipid synthase and related methyltransferases	RNA methylase	Cytoplasmic
277	681.852	YNH_1763	digeranylgeranylglycerophospholipid reductase	K17830	GGR; digeranylgeranylglycerophospholipid reductase [EC:1.3.1.101 1.3.7.11]	COG0644	C	Dehydrogenase (flavoprotein)	TIGRFAM geranylgeranyl reductase	Cytoplasmic
278	677.707	YNH_0165	Zn-ribbon domain-containing OB-fold protein	K07068	DUF35; scaffold protein (connect acetoacetyl-CoA thiolase and HMG-CoA synthase)	COG1545	R	Uncharacterized OB-fold protein, contains Zn-ribbon domain	PFAM Rubredoxin-like zinc ribbon domain (DUF35_N)	Cytoplasmic
279	673.946	YNH_0765	DNA-directed RNA polymerase subunit D	K03047	rpoD; DNA-directed RNA polymerase subunit D [EC:2.7.7.6]	COG0202	K	DNA-directed RNA polymerase, alpha subunit/40 kD subunit	DNA-dependent RNA polymerase catalyzes the transcription of DNA into RNA using the four ribonucleoside triphosphates as substrates	Cytoplasmic
280	670.341	YNH_2746	hypothetical protein						-	Unknown
281	669.593	YNH_0668	winged helix-turn-helix domain-containing protein			COG0640	K	DNA-binding transcriptional regulator, ArsR family	regulatory protein, arsR	CytoplasmicMembrane
282	668.477	YNH_0065	helix-turn-helix domain-containing protein			COG3355	K	Predicted transcriptional regulator	Transcriptional regulator	Cytoplasmic
283	667.938	YNH_1071	hypothetical protein							Unknown
284	667.138	YNH_0918	DNA-directed RNA polymerase subunit A'	K03041	rpoA1; DNA-directed RNA polymerase subunit A' [EC:2.7.7.6]	COG0086	K	DNA-directed RNA polymerase, beta' subunit/160 kD subunit	DNA-dependent RNA polymerase catalyzes the transcription of DNA into RNA using the four ribonucleoside triphosphates as substrates	Cytoplasmic
285	667.05	YNH_2603	hypothetical protein							Unknown
286	666.327	YNH_0277	DEAD/DEAH box helicase	K03724	lhr; ATP-dependent helicase Lhr and Lhr-like helicase [EC:5.6.2.6 5.6.2.4]	COG1201	L	Lhr-like helicase	DEAD DEAH box helicase	Cytoplasmic
287	665.764	YNH_1671	hypothetical protein						-	Unknown
288	665.199	YNH_2651	hypothetical protein						PFAM amidohydrolase	Cytoplasmic
289	661.747	YNH_1186	6-phospho-3-hexuloisomerase	K08094	hxlB; 6-phospho-3-hexuloisomerase [EC:5.3.1.27]	COG0794	G	D-arabinose 5-phosphate isomerase GutQ	PFAM sugar isomerase (SIS)	Cytoplasmic
290	656.88	YNH_1969	Hsp20/alpha crystallin family protein	K13993	HSP20; HSP20 family protein	COG0071	O	Small heat shock protein IbpA, HSP20 family	Belongs to the small heat shock protein (HSP20) family	Cytoplasmic
291	656.497	YNH_0600	hypothetical protein							Cytoplasmic
292	655.696	YNH_2802	CBS domain-containing protein			COG0517	T	CBS domain	CBS domain	Cytoplasmic
293	654.465	YNH_1518	YeeE/YedE family protein	K07112	K07112; uncharacterized protein	COG2391	R	Uncharacterized membrane protein YedE/YeeE, contains two sulfur transport domains	Sulphur transport	CytoplasmicMembrane
294	654.182	YNH_0126	GTP 3', 8-cyclase	K03639	moaA, CNX2; GTP 3',8-cyclase [EC:4.1.99.22]	COG2896	H	GTP 3',8-cyclase (molybdenum cofactor biosynthesis protein MoaA)	Catalyzes the cyclization of GTP to (8S)-3',8-cyclo-7,8- dihydroguanosine 5'-triphosphate	Cytoplasmic
295	652.223	YNH_1560	cysteine hydrolase			COG1335	H	Nicotinamidase-related amidase	PFAM Isochorismatase	Unknown
296	645.733	YNH_1166	elongation factor 1-beta	K03232	EEF1B; elongation factor 1-beta	COG2092	J	Translation elongation factor EF-1beta	Promotes the exchange of GDP for GTP in EF-1-alpha GDP, thus allowing the regeneration of EF-1-alpha GTP that could then be used to form the ternary complex EF-1-alpha GTP AAtRNA	Unknown
297	644.967	YNH_1802	GTP-binding protein	K03231	EEF1A; elongation factor 1-alpha	COG5258	R	GTPase	Elongation factor Tu domain 2	Cytoplasmic
298	644.924	YNH_0913	DUF151 domain-containing protein	K08999	uncharacterized protein	COG1259	R	Bifunctional DNase/RNase	Bifunctional nuclease	Cytoplasmic
299	640.929	YNH_0995	30S ribosomal protein S17e	K02962	RP-S17e, RPS17; small subunit ribosomal protein S17e	COG1383	J	Ribosomal protein S17E	Belongs to the eukaryotic ribosomal protein eS17 family	Cytoplasmic
300	638.961	YNH_0369	IS110-like element ISSto4 family transposase	K07486	K07486; transposase	COG3547	X	Transposase	COG3547 Transposase and inactivated derivatives	Cytoplasmic
301	636.989	YNH_0173	Metal-responsive transcriptional regulator, contains CopG/Arc/MetJ DNA-binding domain			COG0864	K	Metal-responsive transcriptional regulator, contains CopG/Arc/MetJ DNA-binding domain	Ribbon-helix-helix protein, copG family	Unknown
302	635.942	YNH_1712	hypothetical protein						-	Cytoplasmic
303	634.235	YNH_0213	TrpB-like pyridoxal phosphate-dependent enzyme	K06001	trpB; tryptophan synthase beta chain [EC:4.2.1.20]	COG1350	E	Predicted alternative tryptophan synthase beta-subunit (paralog of TrpB)	The beta subunit is responsible for the synthesis of L- tryptophan from indole and L-serine	Cytoplasmic
304	632.502	YNH_2683	hypothetical protein						-	Cytoplasmic
305	629.905	YNH_1900	DNA-binding transcriptional regulator, IclR family			COG1414	K	DNA-binding transcriptional regulator, IclR family	-	Cytoplasmic
306	628.939	YNH_1315	FAD-dependent oxidoreductase	K00529	hcaD; 3-phenylpropionate/trans-cinnamate dioxygenase ferredoxin reductase component [EC:1.18.1.3]	COG0446	I	NADPH-dependent 2,4-dienoyl-CoA reductase, sulfur reductase, or a related oxidoreductase	Reductase C-terminal	Cytoplasmic
307	626.65	YNH_0856	methionine synthase	K00549	metE; 5-methyltetrahydropteroyltriglutamate--homocysteine methyltransferase [EC:2.1.1.14]	COG0620	E	Methionine synthase II (cobalamin-independent)	Catalyzes the transfer of a methyl group to L- homocysteine resulting in methionine formation. The physiological methyl donor is	Cytoplasmic
308	623.603	YNH_1028	50S ribosomal protein L37ae	K02921	RP-L37Ae, RPL37A; large subunit ribosomal protein L37Ae	COG1997	J	Ribosomal protein L37AE/L43A	Binds to the 23S rRNA	Cytoplasmic
309	621.464	YNH_1157	3D-(3, 5/4)-trihydroxycyclohexane-1, 2-dione hydrolase			COG0028	E	Acetolactate synthase large subunit or other thiamine pyrophosphate-requiring enzyme	Thiamine pyrophosphate enzyme, central domain	Cytoplasmic
310	619.655	YNH_1885	hypothetical protein						-	Cytoplasmic
311	617.908	YNH_0634	hypothetical protein						-	CytoplasmicMembrane
312	615.031	YNH_2776	phosphoenolpyruvate carboxykinase (GTP)	K01596	E4.1.1.32, pckA, PCK; phosphoenolpyruvate carboxykinase (GTP) [EC:4.1.1.32]	COG1274	C	Phosphoenolpyruvate carboxykinase, GTP-dependent	Catalyzes the conversion of oxaloacetate (OAA) to phosphoenolpyruvate (PEP), the rate-limiting step in the metabolic pathway that produces glucose from lactate and other precursors derived from the citric acid cycle	Cytoplasmic
313	614.839	YNH_2503	FAD-binding protein	K03522/ K03521	electron transfer flavoprotein alpha subunit/ electron transfer flavoprotein beta subunit	COG2025	C	Electron transfer flavoprotein, alpha subunit FixB	Electron transfer flavoprotein	Cytoplasmic
314	614.141	YNH_0177	AbrB/MazE/SpoVT family DNA-binding domain-containing protein			COG0704	P	Phosphate uptake regulator PhoU	PFAM SpoVT AbrB	Cytoplasmic
315	613.853	YNH_2235	DUF973 family protein						-	CytoplasmicMembrane
316	612.656	YNH_0968	Preprotein translocase subunit SecG (Sec61beta)			COG4023	U	Preprotein translocase subunit SecG (Sec61beta)	Involved in protein export. The function of the beta subunit is	Unknown
317	612.114	YNH_1424	protease pro-enzyme activation domain-containing protein			COG4934	O	Serine protease, subtilase family	Pro-kumamolisin, activation domain	Unknown
318	610.356	YNH_0258	transcription initiation factor IIB family protein	K03124	TFIIB, GTF2B, SUA7, tfb; transcription initiation factor TFIIB	COG1405	K	Transcription initiation factor TFIIIB, Brf1 subunit/Transcription initiation factor TFIIB	Transcription factor TFIIB	Cytoplasmic
319	609.248	YNH_0026	hypothetical protein						-	Unknown
320	607.802	YNH_0094	hypothetical protein						-	Cytoplasmic
321	606.555	YNH_1752	RimK family alpha-L-glutamate ligase	K15740	mptN; tetrahydromethanopterin:alpha-L-glutamate ligase [EC:6.3.2.33]	COG0189	E	Glutathione synthase, LysX or RimK-type ligase, ATP-grasp superfamily	RimK domain protein ATP-grasp	Cytoplasmic
322	605.809	YNH_0567	hypothetical protein						-	Cytoplasmic
323	603.613	YNH_1604	hypothetical protein						-	Cytoplasmic
324	603.184	YNH_2396	hypothetical protein						-	Unknown
325	601.488	YNH_0814	ABC transporter permease	K02034	ABC.PE.P1; peptide/nickel transport system permease protein	COG1173	E	ABC-type dipeptide/oligopeptide/nickel transport system, permease component	PFAM binding-protein-dependent transport systems inner membrane component	CytoplasmicMembrane
326	599.466	YNH_1220	APC family permease			COG0531	E	Serine transporter YbeC, amino acid:H+ symporter family	Amino acid permease	CytoplasmicMembrane
327	598.897	YNH_1364	hypothetical protein							Cytoplasmic
328	598.173	YNH_0511	proton-conducting transporter membrane subunit	K15863	nuoLM; NADH-quinone oxidoreductase subunit L/M [EC:7.1.1.2]	COG1009	C	Membrane H+-translocase/NADH:ubiquinone oxidoreductase subunit 5 (chain L)/Multisubunit Na+/H+ antiporter, MnhA subunit	Proton-conducting membrane transporter	CytoplasmicMembrane
329	598.141	YNH_0528	ATP synthase subunit A	K02117	ATPVA, ntpA, atpA; V/A-type H+/Na+-transporting ATPase subunit A [EC:7.1.2.2 7.2.2.1]	COG1155	C	Archaeal/vacuolar-type H+-ATPase catalytic subunit A/Vma1	Produces ATP from ADP in the presence of a proton gradient across the membrane. The archaeal alpha chain is a catalytic subunit	Cytoplasmic
330	597.917	YNH_1027	exosome complex protein Rrp42	K12589	RRP42, EXOSC7; exosome complex component RRP42	COG2123	U	Exosome complex RNA-binding protein Rrp42, RNase PH superfamily	Non-catalytic component of the exosome, which is a complex involved in RNA degradation. Contributes to the structuring of the Rrp41 active site	Cytoplasmic
331	597.623	YNH_1237	AMP-binding protein	K01895	ACSS1_2, acs; acetyl-CoA synthetase [EC:6.2.1.1]	COG0365	I	Acyl-coenzyme A synthetase/AMP-(fatty) acid ligase	Acetyl-coenzyme A synthetase N-terminus	Cytoplasmic
332	597.194	YNH_1826	Lrp/AsnC ligand binding domain-containing protein						Lrp/AsnC ligand binding domain	Cytoplasmic
333	592.901	YNH_1887	hypothetical protein						-	Cytoplasmic
334	591.158	YNH_1537	4-hydroxybutyrate--CoA ligase 1	K14466	K14466; 4-hydroxybutyrate---CoA ligase (AMP-forming) [EC:6.2.1.40]	COG0365	I	Acyl-coenzyme A synthetase/AMP-(fatty) acid ligase	COG0365 Acyl-coenzyme A synthetases AMP-(fatty) acid ligases	Cytoplasmic
335	588.902	YNH_1512	hypothetical protein						-	Cytoplasmic
336	585.805	YNH_1010	DNA-directed RNA polymerase subunit F	K03051	DNA-directed RNA polymerase subunit F [EC:2.7.7.6]	COG1460	K	DNA-directed RNA polymerase, subunit F	PFAM RNA polymerase Rpb4	Cytoplasmic
337	585.016	YNH_1256	hypothetical protein						-	CytoplasmicMembrane
338	584.911	YNH_1706	FAD-binding and (Fe-S)-binding domain-containing protein			COG0277	C	FAD/FMN-containing lactate dehydrogenase/glycolate oxidase	FAD linked oxidase	CytoplasmicMembrane
339	579.342	YNH_2070	hypothetical protein							Unknown
340	576.01	YNH_0530	V-type ATP synthase subunit D	K02120	ATPVD, ntpD, atpD; V/A-type H+/Na+-transporting ATPase subunit D	COG1394	C	Archaeal/vacuolar-type H+-ATPase subunit D/Vma8	Produces ATP from ADP in the presence of a proton gradient across the membrane	Cytoplasmic
341	575.676	YNH_0845	CDC48 family AAA ATPase	K13525	VCP, CDC48; transitional endoplasmic reticulum ATPase	COG0464	M	AAA+-type ATPase, SpoVK/Ycf46/Vps4 family	Cell division protein 48 (CDC48), domain 2	Cytoplasmic
342	575.052	YNH_1922	3-isopropylmalate dehydratase large subunit	K01703	leuC, IPMI-L; 3-isopropylmalate/(R)-2-methylmalate dehydratase large subunit [EC:4.2.1.33 4.2.1.35]	COG0065	E	Homoaconitase/3-isopropylmalate dehydratase large subunit	Catalyzes the isomerization between 2-isopropylmalate and 3-isopropylmalate, via the formation of 2-isopropylmaleate	Unknown
343	572.419	YNH_0145	translation initiation factor IF-6	K03264	EIF6; translation initiation factor 6	COG1976	J	Translation initiation factor 6 (eIF-6)	Binds to the 50S ribosomal subunit and prevents its association with the 30S ribosomal subunit to form the 70S initiation complex	Unknown
344	570.603	YNH_1728	hypothetical protein						-	Unknown
345	570.448	YNH_2395	hypothetical protein						-	Unknown
346	569.945	YNH_0986	S-methyl-5-thioribose-1-phosphate isomerase	K03239/ K08963	EIF2B1; translation initiation factor eIF-2B subunit alpha	COG0182	E	5-methylthioribose/5-deoxyribulose 1-phosphate isomerase (methionine salvage pathway), a paralog of eIF-2B alpha subunit	Catalyzes the interconversion of methylthioribose-1- phosphate (MTR-1-P) into methylthioribulose-1-phosphate (MTRu-1- P)	Cytoplasmic
347	567.303	YNH_1432	dimethyl sulfoxide reductase anchor subunit			COG0437	C	Fe-S-cluster-containing dehydrogenase component (DMSO reductase)	4Fe-4S ferredoxin iron-sulfur binding domain protein	CytoplasmicMembrane
348	565.794	YNH_2437	5, 6-dimethylbenzimidazole synthase	K04719	bluB; 5,6-dimethylbenzimidazole synthase [EC:1.13.11.79]	COG0778	C	Nitroreductase	Nitroreductase	Cytoplasmic
349	562.473	YNH_0264	4-demethylwyosine synthase TYW1	K15449	TYW1; tRNA wybutosine-synthesizing protein 1 [EC:4.1.3.44]	COG0731	J	Wyosine [tRNA(Phe)-imidazoG37] synthetase, radical SAM superfamily	Component of the wyosine derivatives biosynthesis pathway that catalyzes the condensation of N-methylguanine with 2 carbon atoms from pyruvate to form the tricyclic 4-demethylwyosine (imG-14) on guanosine-37 of tRNA(Phe)	Cytoplasmic
350	560.148	YNH_0746	hypothetical protein						metalloendopeptidase activity	Cytoplasmic
351	553.758	YNH_0142	signal recognition particle receptor FtsY	K03110	ftsY; fused signal recognition particle receptor	COG0552	U	Signal recognition particle GTPase FtsY	Involved in targeting and insertion of nascent membrane proteins into the cytoplasmic membrane. Acts as a receptor for the complex formed by the signal recognition particle (SRP) and the ribosome-nascent chain (RNC)	Cytoplasmic
352	553.135	YNH_0830	30S ribosomal protein S24e	K02974	RP-S24e, RPS24; small subunit ribosomal protein S24e	COG2004	J	Ribosomal protein S24E	Belongs to the eukaryotic ribosomal protein eS24 family	Cytoplasmic
353	551.394	YNH_1629	hypothetical protein							Cytoplasmic
354	551.252	YNH_0216	pyruvate, water dikinase	K01007	pps, ppsA; pyruvate, water dikinase [EC:2.7.9.2]	COG0574	G	Phosphoenolpyruvate synthase/pyruvate phosphate dikinase	Catalyzes the phosphorylation of pyruvate to phosphoenolpyruvate	Cytoplasmic
355	550.58	YNH_0736	DNA-binding transcriptional regulator, MurR/RpiR family, contains HTH and SIS domains			COG1737	K	DNA-binding transcriptional regulator, MurR/RpiR family, contains HTH and SIS domains	PFAM helix-turn-helix	Cytoplasmic
356	550.477	YNH_1392	yrbG; cation:H+ antiporter	K07301	yrbG; cation:H+ antiporter	COG0530	P	Ca2+/Na+ antiporter	COG0530 Ca2 Na antiporter	CytoplasmicMembrane
357	550.236	YNH_2754	XdhC family protein	K07402	xdhC; xanthine dehydrogenase accessory factor	COG1975	O	Molybdoenzyme maturation factor PaoD (Mo cofactor insertion), XdhC/CoxF family	COG1975 Xanthine and CO dehydrogenases maturation factor, XdhC CoxF family	Cytoplasmic
358	549.781	YNH_1838	hypothetical protein						-	CytoplasmicMembrane
359	546.601	YNH_2335	Plastocyanin			COG3794	C	Plastocyanin	Blue copper protein	Cytoplasmic
360	546.261	YNH_0250	TATA-box-binding protein	K03120	TBP, tbp; transcription initiation factor TFIID TATA-box-binding protein	COG2101	K	TATA-box binding protein (TBP), component of TFIID and TFIIIB	General factor that plays a role in the activation of archaeal genes transcribed by RNA polymerase. Binds specifically to the TATA box promoter element which lies close to the position of transcription initiation	Cytoplasmic
361	545.426	YNH_1855	leucine--tRNA ligase	K01869	LARS, leuS; leucyl-tRNA synthetase [EC:6.1.1.4]	COG0495	J	Leucyl-tRNA synthetase	Belongs to the class-I aminoacyl-tRNA synthetase family	Cytoplasmic
362	544.833	YNH_1289	3-methyl-2-oxobutanoate dehydrogenase subunit beta	K00170	porB; pyruvate ferredoxin oxidoreductase beta subunit [EC:1.2.7.1]	COG1013	C	Pyruvate:ferredoxin oxidoreductase or related 2-oxoacid:ferredoxin oxidoreductase, beta subunit	PFAM Thiamine pyrophosphate	Cytoplasmic
363	542.967	YNH_0798	CRISPR DNA repeat-binding protein Cbp1			COG3398	K	Predicted transcriptional regulator, contains two HTH domains	Transposase	Cytoplasmic
364	542.733	YNH_1473	hypothetical protein							Unknown
365	539.24	YNH_0534	30S ribosomal protein S26e	K02976	RP-S26e, RPS26; small subunit ribosomal protein S26e	COG4830	J	Ribosomal protein S26e	Ribosomal protein S26e	Cytoplasmic
366	539.088	YNH_1649	hypothetical protein						-	Unknown
367	536.613	YNH_1672	CBS domain-containing protein			COG0517	T	CBS domain	PFAM CBS domain	Unknown
368	533.884	YNH_0735	hypothetical protein						-	Cytoplasmic
369	533.28	YNH_1454	hypothetical protein						IMP dehydrogenase activity	Cytoplasmic
370	531.689	YNH_1094	hypothetical protein							Cytoplasmic
371	531.064	YNH_0577	aspartate carbamoyltransferase	K00609	pyrB, PYR2; aspartate carbamoyltransferase catalytic subunit [EC:2.1.3.2]	COG0540	F	Aspartate carbamoyltransferase, catalytic subunit	aspartate ornithine carbamoyltransferase, carbamoyl-P binding domain	Cytoplasmic
372	529.788	YNH_1238	Zn-ribbon domain-containing OB-fold protein			COG1545	R	Uncharacterized OB-fold protein, contains Zn-ribbon domain	Rubredoxin-like zinc ribbon domain (DUF35_N)	Cytoplasmic
373	529.718	YNH_1603	acetamidase/formamidase family protein	K01455	formamidase [EC:3.5.1.49]	COG2421	C	Acetamidase/formamidase	Acetamidase/Formamidase family	Cytoplasmic
374	526.114	YNH_2546	xanthine dehydrogenase family protein molybdopterin-binding subunit	K03520	coxL, cutL; aerobic carbon-monoxide dehydrogenase large subunit [EC:1.2.5.3]	COG1529	C	Aldehyde, CO or xanthine dehydrogenase, Mo-binding subunit	COG1529 Aerobic-type carbon monoxide dehydrogenase large subunit CoxL CutL homologs	Cytoplasmic
375	525.628	YNH_1248	MmgE/PrpD family protein	K01720	prpD; 2-methylcitrate dehydratase [EC:4.2.1.79]	COG2079	G	2-methylcitrate dehydratase PrpD	PFAM MmgE PrpD family	Unknown
376	525.296	YNH_1860	peptide chain release factor aRF-1	K03265	ETF1, ERF1; peptide chain release factor subunit 1	COG1503	J	Peptide chain release factor 1 (eRF1)	Directs the termination of nascent peptide synthesis (translation) in response to the termination codons UAA, UAG and UGA	Cytoplasmic
377	525.05	YNH_0034	S-layer protein MJ0795, predicted component of type IV pili-like system			COG1361	R	S-layer protein MJ0795, predicted component of type IV pili-like system	COG1361 S-layer domain	CytoplasmicMembrane
378	525.046	YNH_0340	hypothetical protein							Cytoplasmic
379	522.971	YNH_2486	hypothetical protein						-	Cytoplasmic
380	518.249	YNH_2547	hypothetical protein						-	Unknown
381	518.182	YNH_0537	PINc/VapC family ATPase	K06865	K06865; ATPase	COG1855	U	Predicted ATPase, PilT family, contains N-terminal PIN domain	PFAM Type II IV secretion system protein	Cytoplasmic
382	516.984	YNH_0773	DNA primase DnaG	K02316	dnaG; DNA primase [EC:2.7.7.101]	COG0358	L	DNA primase (bacterial type)	RNA polymerase that catalyzes the synthesis of short RNA molecules used as primers for DNA polymerase during DNA replication. Also part of the exosome, which is a complex involved in RNA degradation. Acts as a poly(A)-binding protein that enhances the interaction between heteropolymeric, adenine-rich transcripts and the exosome	Cytoplasmic
383	516.741	YNH_1743	hypothetical protein							Cytoplasmic
384	514.758	YNH_2127	MBL fold metallo-hydrolase			COG0426	C	Flavorubredoxin	Metallo-beta-lactamase superfamily	Cytoplasmic
385	514.163	YNH_1758	hypothetical protein						-	CytoplasmicMembrane
386	513.587	YNH_1770	sdhD, frdD; succinate dehydrogenase subunit D	K18859	sdhD, frdD; succinate dehydrogenase subunit D				-	Unknown
387	513.064	YNH_2750	deoxycytidine triphosphate deaminase	K01494	dcd; dCTP deaminase [EC:3.5.4.13]	COG0717	F	dCTP deaminase	Belongs to the dCTP deaminase family	Cytoplasmic
388	512.869	YNH_0018	FAD-dependent oxidoreductase	K03885	ndh; NADH:quinone reductase (non-electrogenic) [EC:1.6.5.9]	COG1252	C	NADH dehydrogenase, FAD-containing subunit	COG1252 NADH dehydrogenase, FAD-containing subunit	CytoplasmicMembrane
389	512.849	YNH_0536	pyridoxal 5'-phosphate synthase glutaminase subunit PdxT	K08681	pdxT, pdx2; pyridoxal 5'-phosphate synthase pdxT subunit [EC:4.3.3.6]	COG0311	H	Pyridoxal 5'-phosphate synthase subunit PdxT (glutamine amidotransferase)	Catalyzes the hydrolysis of glutamine to glutamate and ammonia as part of the biosynthesis of pyridoxal 5'-phosphate. The resulting ammonia molecule is channeled to the active site of PdxS	Cytoplasmic
390	509.921	YNH_0617	heme o synthase	K02257	COX10, ctaB, cyoE; heme o synthase [EC:2.5.1.141]	COG0109	H	Polyprenyltransferase (heme O synthase)	Converts heme B (protoheme IX) to heme O by substitution of the vinyl group on carbon 2 of heme B porphyrin ring with a hydroxyethyl farnesyl side group	CytoplasmicMembrane
391	508.397	YNH_2789	aconitate hydratase AcnA	K27802	acnA; aconitate hydratase A / 2-methylisocitrate dehydratase [EC:4.2.1.3 4.2.1.99]	COG1048	C	Aconitase A	aconitate hydratase	Cytoplasmic
392	506.917	YNH_1753	hexaprenyl pyrophosphate synthase	K21268	gdS-2; hexaprenyl diphosphate synthase [EC:2.5.1.82]	COG0142	H	Geranylgeranyl pyrophosphate synthase	Belongs to the FPP GGPP synthase family	Cytoplasmic
393	504.747	YNH_2790	AbrB/MazE/SpoVT family DNA-binding domain-containing protein			COG2002	K	Bifunctional DNA-binding transcriptional regulator of stationary/sporulation/toxin gene expression and antitoxin component of the YhaV-PrlF toxin-antitoxin module	PFAM SpoVT AbrB	Cytoplasmic
394	504.349	YNH_0851	translation initiation factor IF-2 subunit gamma	K03242	EIF2S3; translation initiation factor 2 subunit 3	COG5257	J	Translation initiation factor 2, gamma subunit (eIF-2gamma; GTPase)	eIF-2 functions in the early steps of protein synthesis by forming a ternary complex with GTP and initiator tRNA	Cytoplasmic
395	501.309	YNH_1024	ribosome assembly factor SBDS	K14574	SDO1, SBDS; ribosome maturation protein SDO1	COG1500	J	Ribosome maturation protein Sdo1	PFAM Shwachman-Bodian-Diamond syndrome	Cytoplasmic
396	500.303	YNH_0174	SufD family Fe-S cluster assembly protein	K07033	K07033; uncharacterized protein	COG0719	O	Fe-S cluster assembly scaffold protein SufB	Uncharacterized protein family (UPF0051)	Cytoplasmic
397	499.963	YNH_1025	exosome complex RNA-binding protein Rrp4	K03679	RRP4, EXOSC2; exosome complex component RRP4	COG1097	U	Exosome complex RNA-binding protein Rrp4, contains S1 and KH domains	Non-catalytic component of the exosome, which is a complex involved in RNA degradation. Increases the RNA binding and the efficiency of RNA degradation. Confers strong poly(A) specificity to the exosome	Cytoplasmic
398	499.411	YNH_1895	ABC transporter ATP-binding protein	K02013	ABC.FEV.A; iron complex transport system ATP-binding protein [EC:7.2.2.-]	COG1120	P	ABC-type cobalamin/Fe3+-siderophores transport system, ATPase component	ABC transporter	CytoplasmicMembrane
399	499.073	YNH_0054	thioredoxin family protein			COG3634	V	Alkyl hydroperoxide reductase subunit AhpF	Thioredoxin domain	Cytoplasmic
400	497.994	YNH_1811	AAA family ATPase			COG0464	M	AAA+-type ATPase, SpoVK/Ycf46/Vps4 family	ATPase family	Cytoplasmic
401	496.517	YNH_0128	GTP cyclohydrolase I FolE	K01495	GCH1, folE; GTP cyclohydrolase IA [EC:3.5.4.16]	COG0302	H	GTP cyclohydrolase I	PFAM GTP cyclohydrolase I	Cytoplasmic
402	494.971	YNH_1160	50S ribosomal protein L40e	K02927	RP-L40e, RPL40, UBA52; ubiquitin-large subunit ribosomal protein L40e	COG1552	J	Ribosomal protein L40E	Belongs to the eukaryotic ribosomal protein eL40 family	Cytoplasmic
403	494.127	YNH_2183	APC family permease			COG0531	E	Serine transporter YbeC, amino acid:H+ symporter family	Amino acid permease	CytoplasmicMembrane
404	493.817	YNH_2570	bifunctional 2-dehydro-3-deoxy-phosphogluconate/2-dehydro-3-deoxy-6-phos phogalactonate aldolase	K11395	kdpgA; 2-dehydro-3-deoxy-phosphogluconate/2-dehydro-3-deoxy-6-phosphogalactonate aldolase [EC:4.1.2.55]	COG0329	E	4-hydroxy-tetrahydrodipicolinate synthase/N-acetylneuraminate lyase	Involved in the degradation of glucose and galactose via the Entner-Doudoroff pathway. Catalyzes the reversible cleavage of 2-keto-3-deoxy-6-phosphogluconate (KDPG) and 2-keto-3- deoxygluconate (KDG) forming pyruvate and glyceraldehyde 3- phosphate or glyceraldehyde, respectively. It is also able to catalyze the reversible cleavage of 2-keto-3-deoxy-6- phosphogalactonate (KDPGal) and 2-keto-3-deoxygalactonate (KDGal)	Cytoplasmic
405	493.328	YNH_0513	L-myo-inositol-1-phosphate synthase	K01858	INO1, ISYNA1; myo-inositol-1-phosphate synthase [EC:5.5.1.4]	COG1260	I	Myo-inositol-1-phosphate synthase	Myo-inositol-1-phosphate synthase, GAPDH domain protein	Cytoplasmic
406	493.273	YNH_0024	hypothetical protein						-	Cytoplasmic
407	489.984	YNH_2541	hypothetical protein							Unknown
408	489.487	YNH_1673	metallophosphoesterase	K07096	K07096; uncharacterized protein	COG2129	R	Predicted phosphoesterase, related to the Icc protein	PFAM metallophosphoesterase	Cytoplasmic
409	489.074	YNH_0186	signal peptidase I	K13280	SEC11, sipW; signal peptidase I [EC:3.4.21.89]				TIGRFAM peptidase S26B, signal peptidase	Unknown
410	488.774	YNH_0825	DUF47 family protein			COG1392	P	Phosphate transport regulator YkaA, distantly related to PhoU, UPF0111/DUF47 family	Phosphate transport regulator	Cytoplasmic
411	488.66	YNH_1185	2-amino-3, 7-dideoxy-D-threo-hept-6-ulosonate synthase	K11645	fbaB; fructose-bisphosphate aldolase, class I [EC:4.1.2.13]	COG1830	G	Fructose-bisphosphate aldolase class Ia, DhnA family	PFAM deoxyribose-phosphate aldolase phospho-2-dehydro-3-deoxyheptonate aldolase	Cytoplasmic
412	488.464	YNH_0940	Lrp/AsnC family transcriptional regulator	K22225	siroheme decarboxylase [EC:4.1.1.111]	COG1522	K	DNA-binding transcriptional regulator, Lrp family	COG1522 Transcriptional regulators	Cytoplasmic
413	486.623	YNH_2689	APC family permease			COG0531	E	Serine transporter YbeC, amino acid:H+ symporter family	PFAM Amino acid	CytoplasmicMembrane
414	486.416	YNH_0276	DNA/RNA-binding protein Alba 2	K03622	ssh10b; archaea-specific DNA-binding protein	COG1581	K	DNA/RNA-binding protein AlbA/Ssh10b	Binds double-stranded DNA tightly but without sequence specificity. It is distributed uniformly and abundantly on the chromosome, suggesting a role in chromatin architecture. However, it does not significantly compact DNA. Binds rRNA and mRNA in vivo. May play a role in maintaining the structural and functional stability of RNA, and, perhaps, ribosomes	Unknown
415	485.683	YNH_0633	hypothetical protein						-	CytoplasmicMembrane
416	483.147	YNH_0832	KEOPS complex N(6)-L-threonylcarbamoyladenine synthase Kae1	K01409	OSGEP, KAE1, QRI7; N6-L-threonylcarbamoyladenine synthase [EC:2.3.1.234]	COG0533	J	tRNA A37 threonylcarbamoyltransferase TsaD	Required for the formation of a threonylcarbamoyl group on adenosine at position 37 (t(6)A37) in tRNAs that read codons beginning with adenine. Is probably involved in the transfer of the threonylcarbamoyl moiety of threonylcarbamoyl-AMP (TC-AMP) to the N6 group of A37	Cytoplasmic
417	482.277	YNH_1418	cytochrome bc complex cytochrome b subunit			COG1290	C	Cytochrome b subunit of the bc complex	Cytochrome b	CytoplasmicMembrane
418	480.499	YNH_0297	EGH; beta-1,4-mannosyltransferase [EC:2.4.1.-]	K02359	EGH; beta-1,4-mannosyltransferase [EC:2.4.1.-]	COG1215	N	Glycosyltransferase, catalytic subunit of cellulose synthase and poly-beta-1,6-N-acetylglucosamine synthase	Glycosyl transferase family group 2	CytoplasmicMembrane
419	479.986	YNH_1569	hypothetical protein							CytoplasmicMembrane
420	478.379	YNH_1169	flap endonuclease-1	K04799	FEN1, RAD2; flap endonuclease-1 [EC:3.1.-.-]	COG0258	L	5'-3' exonuclease Xni/ExoIX (flap endonuclease)	Structure-specific nuclease with 5'-flap endonuclease and 5'-3' exonuclease activities involved in DNA replication and repair. During DNA replication, cleaves the 5'-overhanging flap structure that is generated by displacement synthesis when DNA polymerase encounters the 5'-end of a downstream Okazaki fragment. Binds the unpaired 3'-DNA end and kinks the DNA to facilitate 5' cleavage specificity. Cleaves one nucleotide into the double- stranded DNA from the junction in flap DNA, leaving a nick for ligation. Also involved in the base excision repair (BER) pathway. Acts as a genome stabilization factor that prevents flaps from equilibrating into	Cytoplasmic
421	478.372	YNH_2706	K07108; uncharacterized protein	K07108	K07108; uncharacterized protein	COG2522	K	Predicted transcriptional regulator, contains XRE-type HTH domain	Transcriptional regulator	Cytoplasmic
422	478.162	YNH_0712	citramalate synthase	K01649	leuA, IMS; 2-isopropylmalate synthase [EC:2.3.3.13]	COG0119	E	Isopropylmalate/homocitrate/citramalate synthases	TIGRFAM 2-isopropylmalate synthase homocitrate synthase family protein	Cytoplasmic
423	477.959	YNH_2657	Uncharacterized OsmC-related protein			COG1765	R	Uncharacterized OsmC-related protein	redox protein regulator of disulfide bond formation	Cytoplasmic
424	476.578	YNH_0205	valine--tRNA ligase	K01873	VARS, valS; valyl-tRNA synthetase [EC:6.1.1.9]	COG0525	J	Valyl-tRNA synthetase	amino acids such as threonine, to avoid such errors, it has a posttransfer editing activity that hydrolyzes mischarged Thr-tRNA(Val) in a tRNA-dependent manner	Cytoplasmic
425	476.004	YNH_0987	archaeal proteasome endopeptidase complex subunit beta	K03433	psmB, prcB; proteasome beta subunit [EC:3.4.25.1]	COG0638	O	20S proteasome, alpha and beta subunits	Component of the proteasome core, a large protease complex with broad specificity involved in protein degradation	Cytoplasmic
426	474.461	YNH_1031	prefoldin subunit beta	K04798	pfdB, PFDN6; prefoldin beta subunit	COG1382	O	Prefoldin, chaperonin cofactor	Molecular chaperone capable of stabilizing a range of proteins. Seems to fulfill an ATP-independent, HSP70-like function in archaeal de novo protein folding	Cytoplasmic
427	473.895	YNH_0943	HIT domain-containing protein	K19710	E2.7.7.53; ATP adenylyltransferase [EC:2.7.7.53]	COG0537	F	Purine nucleoside phosphoramidase/Ap4A hydrolase, histidine triade (HIT) family	PFAM histidine triad (HIT) protein	Cytoplasmic
428	473.739	YNH_1253	hypothetical protein						-	CytoplasmicMembrane
429	473.467	YNH_0976	transcription factor	K03136	TFIIE1, GTF2E1, TFA1, tfe; transcription initiation factor TFIIE subunit alpha	COG1675	K	Transcription initiation factor IIE, alpha subunit	Transcription factor that plays a role in the activation of archaeal genes transcribed by RNA polymerase. Facilitates transcription initiation by enhancing TATA-box recognition by TATA-box-binding protein (Tbp), and transcription factor B (Tfb) and RNA polymerase recruitment. Not absolutely required for transcription in vitro, but particularly important in cases where Tbp or Tfb function is not optimal. It dynamically alters the nucleic acid-binding properties of RNA polymerases by stabilizing the initiation complex and destabilizing elongation complexes. Seems to translocate with the RNA polymerase following initiation and acts by binding to the non template strand of the transcription bubble in elongation complexes	Cytoplasmic
430	472.996	YNH_1768	succinate dehydrogenase/fumarate reductase iron-sulfur subunit	K00240	sdhB, frdB; succinate dehydrogenase iron-sulfur subunit [EC:1.3.5.1]	COG0479	C	Succinate dehydrogenase/fumarate reductase, Fe-S protein subunit	TIGRFAM succinate dehydrogenase and fumarate reductase iron-sulfur protein	CytoplasmicMembrane
431	470.986	YNH_1250	CBS domain-containing protein			COG0517	T	CBS domain	PFAM CBS domain containing protein	Cytoplasmic
432	470.761	YNH_2784	class II fumarate hydratase	K01679	E4.2.1.2B, fumC, FH; fumarate hydratase, class II [EC:4.2.1.2]	COG0114	C	Fumarate hydratase class II	Lyase	Cytoplasmic
433	470.734	YNH_1718	NAD+ synthase	K01916	nadE; NAD+ synthase [EC:6.3.1.5]	COG0171	H	NH3-dependent NAD+ synthetase	Catalyzes the ATP-dependent amidation of deamido-NAD to form NAD. Uses ammonia as a nitrogen source	Cytoplasmic
434	469.262	YNH_2214	metalloregulator ArsR/SmtB family transcription factor			COG0640	K	DNA-binding transcriptional regulator, ArsR family	regulatory protein, arsR	Cytoplasmic
435	467.879	YNH_2816	VWA domain-containing protein	K07114	yfbK; Ca-activated chloride channel homolog	COG2304	R	Secreted protein containing bacterial Ig-like domain and vWFA domain	PFAM von Willebrand factor type A	Cytoplasmic
436	466.571	YNH_1162	aspartate--tRNA(Asn) ligase	K09759	aspC, aspS; nondiscriminating aspartyl-tRNA synthetase [EC:6.1.1.23]	COG0017	J	Aspartyl/asparaginyl-tRNA synthetase	Catalyzes the attachment of L-aspartate to tRNA(Asp) in a two-step reaction L-aspartate is first activated by ATP to form Asp-AMP and then transferred to the acceptor end of tRNA(Asp)	Cytoplasmic
437	466.37	YNH_1207	CTP synthase	K01937	pyrG, CTPS; CTP synthase [EC:6.3.4.2]	COG0504	F	CTP synthase (UTP-ammonia lyase)	Catalyzes the ATP-dependent amination of UTP to CTP with either L-glutamine or ammonia as the source of nitrogen. Regulates intracellular CTP levels through interactions with the four ribonucleotide triphosphates	Cytoplasmic
438	466.335	YNH_1042	50S ribosomal protein L4	K02930	RP-L4e, RPL4; large subunit ribosomal protein L4e	COG0088	J	Ribosomal protein L4	Forms part of the polypeptide exit tunnel	Unknown
439	465.291	YNH_1788	translation initiation factor 1A	K03236	EIF1A; translation initiation factor 1A				Seems to be required for maximal rate of protein biosynthesis. Enhances ribosome dissociation into subunits and stabilizes the binding of the initiator Met-tRNA(I) to 40 S ribosomal subunits	Cytoplasmic
440	465.214	YNH_0663	cyclic pyranopterin monophosphate synthase MoaC	K03637	moaC, CNX3; cyclic pyranopterin monophosphate synthase [EC:4.6.1.17]	COG0315	H	Molybdenum cofactor biosynthesis enzyme MoaC	Catalyzes the conversion of (8S)-3',8-cyclo-7,8- dihydroguanosine 5'-triphosphate to cyclic pyranopterin monophosphate (cPMP)	Cytoplasmic
441	464.677	YNH_0257	transcription initiation factor IIB	K03124	TFIIB, GTF2B, SUA7, tfb; transcription initiation factor TFIIB	COG1405	K	Transcription initiation factor TFIIIB, Brf1 subunit/Transcription initiation factor TFIIB	Transcription factor TFIIB	Cytoplasmic
442	463.788	YNH_1337	hypothetical protein						-	Unknown
443	463.638	YNH_1244	acyl-CoA dehydrogenase family protein			COG1960	I	Acyl-CoA dehydrogenase related to the alkylation response protein AidB	PFAM acyl-CoA dehydrogenase domain protein	Cytoplasmic
444	461.814	YNH_1172	porphobilinogen synthase	K01698	hemB, ALAD; porphobilinogen synthase [EC:4.2.1.24]	COG0113	H	Delta-aminolevulinic acid dehydratase, porphobilinogen synthase	Belongs to the ALAD family	Cytoplasmic
445	460.949	YNH_0149	30S ribosomal protein S19e	K02966	RP-S19e, RPS19; small subunit ribosomal protein S19e	COG2238	J	Ribosomal protein S19E (S16A)	May be involved in maturation of the 30S ribosomal subunit	Cytoplasmic
446	460.741	YNH_2658	cyclase family protein	K07130	arylformamidase [EC:3.5.1.9]	COG1878	E	Kynurenine formamidase	cyclase family	Unknown
447	460.681	YNH_1913	hypothetical protein						-	CytoplasmicMembrane
448	460.666	YNH_1106	hypothetical protein						CopG domain protein DNA-binding domain protein	Cytoplasmic
449	460.112	YNH_1124	aspartate aminotransferase family protein	K05830	lysJ, argD; [amino-group carrier protein]-gamma-(L-lysyl/L-ornithyl)-L-glutamate aminotransferase [EC:2.6.1.118 2.6.1.124]	COG4992	E	Acetylornithine/succinyldiaminopimelate/putrescine aminotransferase	Involved in both the arginine and lysine biosynthetic pathways	Cytoplasmic
450	459.611	YNH_1861	phosphoribosyltransferase	K07101	K07101; uncharacterized protein	COG2236	H	Hypoxanthine phosphoribosyltransferase	PFAM phosphoribosyltransferase	Unknown
451	459.415	YNH_0740	alpha/beta hydrolase	K01055	pcaD; 3-oxoadipate enol-lactonase [EC:3.1.1.24]	COG0596	H	2-succinyl-6-hydroxy-2,4-cyclohexadiene-1-carboxylate synthase MenH and related esterases, alpha/beta hydrolase fold	Serine aminopeptidase, S33	Cytoplasmic
452	458.692	YNH_2128	hypothetical protein						-	Cytoplasmic
453	457.397	YNH_0789	hypothetical protein						-	Cytoplasmic
454	455.897	YNH_1472	3-ketoacyl-CoA thiolase	K00626	ACAT, atoB; acetyl-CoA C-acetyltransferase [EC:2.3.1.9]	COG0183	I	Acetyl-CoA acetyltransferase	PFAM Thiolase	Cytoplasmic
455	454.806	YNH_1011	DUF655 domain-containing protein	K07572	K07572; putative nucleotide binding protein	COG1491	R	Predicted nucleic acid-binding OB-fold protein	Protein of unknown function (DUF655)	Cytoplasmic
456	454.347	YNH_2389	protease pro-enzyme activation domain-containing protein			COG4934	O	Serine protease, subtilase family	Pro-kumamolisin, activation domain	Cellwall
457	453.564	YNH_1966	FAD-binding oxidoreductase			COG0277	C	FAD/FMN-containing lactate dehydrogenase/glycolate oxidase	FAD linked oxidase	Cytoplasmic
458	452.607	YNH_0144	50S ribosomal protein L18Ae	K02944	RP-LX, rplX; large subunit ribosomal protein LX	COG2157	J	Ribosomal protein L20A (L18A)	PFAM Ribosomal L18ae LX protein domain	Cytoplasmic
459	452.547	YNH_0706	cobaltochelatase subunit CobN	K02230	cobN; cobaltochelatase CobN [EC:6.6.1.2]	COG1429	H	Cobalamin biosynthesis protein CobN, Mg-chelatase	PFAM CobN magnesium chelatase	Unknown
460	452.224	YNH_0965	Lrp/AsnC ligand binding domain-containing protein			COG1522	K	DNA-binding transcriptional regulator, Lrp family	PFAM regulatory protein AsnC Lrp family	Unknown
461	450.259	YNH_2590	fumarylacetoacetate hydrolase family protein			COG0179	Q	2-keto-4-pentenoate hydratase/2-oxohepta-3-ene-1,7-dioic acid hydratase (catechol pathway)	PFAM fumarylacetoacetate (FAA) hydrolase	Unknown
462	449.608	YNH_0846	2, 3-bisphosphoglycerate-independent phosphoglycerate mutase	K15635	apgM; 2,3-bisphosphoglycerate-independent phosphoglycerate mutase [EC:5.4.2.12]	COG3635	G	2,3-bisphosphoglycerate-independent phosphoglycerate mutase, archeal type	Catalyzes the interconversion of 2-phosphoglycerate and 3-phosphoglycerate	Cytoplasmic
463	449.593	YNH_0504	NADH-quinone oxidoreductase subunit A	K00330	nuoA; NADH-quinone oxidoreductase subunit A [EC:7.1.1.2]				NADH-ubiquinone/plastoquinone oxidoreductase, chain 3	CytoplasmicMembrane
464	449.356	YNH_0489	1-deoxy-D-xylulose-5-phosphate synthase	K00615	E2.2.1.1, tktA, tktB; transketolase [EC:2.2.1.1]	COG3959	G	Transketolase, N-terminal subunit	Transketolase	Unknown
465	448.381	YNH_0194	cell division protein CdvC			COG0464	M	AAA+-type ATPase, SpoVK/Ycf46/Vps4 family	PFAM AAA ATPase central domain protein	Cytoplasmic
466	447.616	YNH_2753	tRNA (N6-threonylcarbamoyladenosine(37)-N6)-methyltransferase TrmO	K22900	TRMO, trmO; tRNA (adenine37-N6)-methyltransferase [EC:2.1.1.-]	COG1720	J	tRNA (Thr-GGU) A37 N6-methylase	Uncharacterised protein family UPF0066	Cytoplasmic
467	444.917	YNH_0882	hypothetical protein						-	Unknown
468	444.688	YNH_2491	hypothetical protein						sequence-specific DNA binding	Unknown
469	442.651	YNH_2501	4Fe-4S dicluster domain-containing protein	K03855	fixX; ferredoxin like protein	COG2440	C	Ferredoxin-like protein FixX	PFAM 4Fe-4S ferredoxin, iron-sulfur binding domain protein	Cytoplasmic
470	441.996	YNH_2115	RNA-guided endonuclease TnpB family protein	K07496	K07496; putative transposase	COG0675	X	Transposase	Transposase, is605 orfb family	Cytoplasmic
471	440.594	YNH_0985	DNA-directed RNA polymerase subunit G	K03052	rpoG; DNA-directed RNA polymerase subunit G [EC:2.7.7.6]				-	Cytoplasmic
472	439.813	YNH_1097	DNA-binding protein						PFAM Sulfolobus plasmid	Cytoplasmic
473	437.84	YNH_0713	putative 4-hydroxybenzoate polyprenyltransferase	K03179	ubiA; 4-hydroxybenzoate polyprenyltransferase [EC:2.5.1.39]	COG0382	H	4-hydroxybenzoate polyprenyltransferase	PFAM UbiA prenyltransferase	CytoplasmicMembrane
474	437.67	YNH_0820	stress response translation initiation inhibitor YciH	K03113	EIF1, SUI1; translation initiation factor 1	COG0023	J	Translation initiation factor 1 (eIF-1/SUI1)	Belongs to the SUI1 family	Cytoplasmic
475	437.147	YNH_1188	K07112; uncharacterized protein	K07112	K07112; uncharacterized protein	COG2391	R	Uncharacterized membrane protein YedE/YeeE, contains two sulfur transport domains	Sulphur transport	CytoplasmicMembrane
476	436.268	YNH_0525	V-type ATP synthase subunit I	K02123	ATPVI, ntpI, atpI; V/A-type H+/Na+-transporting ATPase subunit I	COG1269	C	Archaeal/vacuolar-type H+-ATPase subunit I/STV1	Belongs to the V-ATPase 116 kDa subunit family	CytoplasmicMembrane
477	435.988	YNH_0514	hypothetical protein						-	Unknown
478	435.389	YNH_2733	vitamin B12 import ATP-binding protein BtuD	K02049	ABC.SN.A; NitT/TauT family transport system ATP-binding protein	COG1116	P	ABC-type nitrate/sulfonate/bicarbonate transport system, ATPase component	PFAM ABC transporter	CytoplasmicMembrane
479	434.636	YNH_0615	hypothetical protein						-	CytoplasmicMembrane
480	434.632	YNH_0823	hypothetical protein						defense response to virus	Unknown
481	434.085	YNH_2803	biotin/lipoate A/B protein ligase family protein	K03800	lplA, lplJ, lipL1; lipoate---protein ligase [EC:6.3.1.20]	COG0095	H	Lipoate-protein ligase A	PFAM Biotin lipoate A B protein ligase	Cytoplasmic
482	432.407	YNH_1302	RNA-guided endonuclease TnpB family protein	K07496	K07496; putative transposase	COG0675	X	Transposase	Transposase, is605 orfb family	Cytoplasmic
483	432.271	YNH_0734	DUF2192 domain-containing protein			COG4879	S	Uncharacterized protein, contains DUF2192 domain	protein conserved in archaea (DUF2192)	Cytoplasmic
484	431.514	YNH_0632	2',3'- and 3',5'-cNMP phosphodiesterase YmdB, calcineurin family			COG1692	T	2',3'- and 3',5'-cNMP phosphodiesterase YmdB, calcineurin family	-	Cytoplasmic
485	430.149	YNH_1403	electron transfer flavoprotein subunit beta/FixA family protein	K03521	fixA, etfB; electron transfer flavoprotein beta subunit	COG2086	C	Electron transfer flavoprotein, alpha and beta subunits	Electron transfer flavoprotein	Cytoplasmic
486	429.866	YNH_0187	hypothetical protein						-	Cytoplasmic
487	429.387	YNH_2490	hypothetical protein							Unknown
488	428.626	YNH_0206	pyridoxal phosphate-dependent aminotransferase	K00812	aspB; aspartate aminotransferase [EC:2.6.1.1]	COG0436	E	Aspartate/methionine/tyrosine aminotransferase	aminotransferase class I and II	Cytoplasmic
489	428.496	YNH_1792	type II secretion system F family protein	K07333	flaJ; archaeal flagellar protein FlaJ	COG2064	W	Flp pilus assembly protein TadC	PFAM type II secretion system	CytoplasmicMembrane
490	427.937	YNH_0519	DUF2286 domain-containing protein			COG5399	S	Uncharacterized conserved protein, DUF2286 domain	Uncharacterized protein conserved in archaea (DUF2286)	Cytoplasmic
491	427.47	YNH_1803	ZPR1 zinc finger domain-containing protein	K06874	ZPR1; zinc finger protein ZPR1	COG1779	R	C4-type Zn-finger protein	ZPR1-like zinc finger protein	Cytoplasmic
492	427.088	YNH_0838	hypothetical protein						-	Cytoplasmic
493	426.932	YNH_0631	metal-dependent transcriptional regulator	K03709	troR, sirR, scaR, mntR; DtxR family transcriptional regulator, Mn-dependent transcriptional regulator	COG1321	K	Mn-dependent transcriptional regulator MntR, DtxR family	iron dependent repressor	Cytoplasmic
494	426.694	YNH_2394	hypothetical protein						-	Unknown
495	425.775	YNH_1921	3-isopropylmalate dehydratase small subunit	K01704	leuD, IPMI-S; 3-isopropylmalate/(R)-2-methylmalate dehydratase small subunit [EC:4.2.1.33 4.2.1.35]	COG0066	E	3-isopropylmalate dehydratase small subunit	Catalyzes the isomerization between 2-isopropylmalate and 3-isopropylmalate, via the formation of 2-isopropylmaleate	Cytoplasmic
496	425.705	YNH_1919	alanine--glyoxylate aminotransferase family protein			COG0075	E	Archaeal aspartate aminotransferase or a related aminotransferase, includes purine catabolism protein PucG	PFAM aminotransferase class V	Cytoplasmic
497	424.868	YNH_0742	phenylalanine--tRNA ligase subunit alpha	K01889	FARSA, pheS; phenylalanyl-tRNA synthetase alpha chain [EC:6.1.1.20]	COG0016	J	Phenylalanyl-tRNA synthetase alpha subunit	Belongs to the class-II aminoacyl-tRNA synthetase family. Phe-tRNA synthetase alpha subunit type 2 subfamily	Cytoplasmic
498	424.449	YNH_2704	hypothetical protein						-	CytoplasmicMembrane
499	422.925	YNH_0759	AmmeMemoRadiSam system protein B	K06990	MEMO1; MEMO1 family protein	COG1355	R	Predicted class III extradiol dioxygenase, MEMO1 family	Belongs to the MEMO1 family	Unknown
500	421.397	YNH_1953	formate dehydrogenase subunit alpha	K00123	fdoG, fdhF, fdwA; formate dehydrogenase major subunit [EC:1.17.1.9]	COG3383	R	Predicted molibdopterin-dependent oxidoreductase YjgC	Formate dehydrogenase Alpha subunit	Cytoplasmic
501	421.145	YNH_1245	acetyl ornithine aminotransferase family protein	K00823	puuE; 4-aminobutyrate aminotransferase [EC:2.6.1.19]	COG0160	E	Acetylornithine aminotransferase/4-aminobutyrate aminotransferase	Belongs to the class-III pyridoxal-phosphate-dependent aminotransferase family	Cytoplasmic
502	420.515	YNH_0512	NADH-quinone oxidoreductase subunit NuoN	K00343	nuoN; NADH-quinone oxidoreductase subunit N [EC:7.1.1.2]	COG1007	C	NADH:ubiquinone oxidoreductase subunit 2 (chain N)	PFAM NADH Ubiquinone plastoquinone (complex I)	CytoplasmicMembrane
503	420.259	YNH_0038	hypothetical protein						TIGRFAM archaeal flagellin N-terminal-like domain	Unknown
504	418.575	YNH_0076	winged helix-turn-helix domain-containing protein			COG3432	K	Predicted transcriptional regulator	Transcriptional regulator	Cytoplasmic
505	418.487	YNH_1183	CBS domain-containing protein			COG0517	T	CBS domain	PFAM CBS domain containing protein	Cytoplasmic
506	418.069	YNH_1016	30S ribosomal protein S3ae	K02984	RP-S3Ae, RPS3A; small subunit ribosomal protein S3Ae	COG1890	J	Ribosomal protein S3AE	Belongs to the eukaryotic ribosomal protein eS1 family	Cytoplasmic
507	417.718	YNH_1536	alanyl-tRNA editing protein	K01872	AARS, alaS; alanyl-tRNA synthetase [EC:6.1.1.7]	COG2872	J	Ser-tRNA(Ala) deacylase AlaX (editing enzyme)	Alanyl-tRNA synthetase	Cytoplasmic
508	415.287	YNH_0387	IS256-like element ISEf1 family transposase	K07493	K07493; putative transposase	COG3328	X	Transposase (or an inactivated derivative)	PFAM Transposase, Mutator family	Cytoplasmic
509	415.138	YNH_1565	Ribosomal protein L40E			COG1552	J	Ribosomal protein L40E	deoxyhypusine monooxygenase activity	Unknown
510	414.772	YNH_1000	peptidylprolyl isomerase	K03775	slyD; FKBP-type peptidyl-prolyl cis-trans isomerase SlyD [EC:5.2.1.8]	COG1047	O	Peptidyl-prolyl cis-trans isomerase, FKBP type	peptidyl-prolyl cis-trans isomerase	Cytoplasmic
511	414.386	YNH_0762	30S ribosomal protein S9	K02996	RP-S9, MRPS9, rpsI; small subunit ribosomal protein S9	COG0103	J	Ribosomal protein S9	Belongs to the universal ribosomal protein uS9 family	Cytoplasmic
512	413.411	YNH_0281	DNA topoisomerase VI subunit B	K03167	top6B; DNA topoisomerase VI subunit B [EC:5.6.2.2]	COG1389	L	DNA topoisomerase VI, subunit B	Relaxes both positive and negative superturns and exhibits a strong decatenase activity	Cytoplasmic
513	413.259	YNH_0687	DNA replication and repair protein RecF			COG1106	R	ATPase/GTPase, AAA15 family	AAA ATPase domain	Unknown
514	412.605	YNH_1274	Predicted transcriptional regulator			COG3432	K	Predicted transcriptional regulator	Transcriptional regulator	Cytoplasmic
515	411.184	YNH_1519	hypothetical protein						-	CytoplasmicMembrane
516	410.544	YNH_1761	hypothetical protein						-	Cytoplasmic
517	409.996	YNH_0287	NAD(P)-dependent oxidoreductase	K00020	HIBADH, mmsB; 3-hydroxyisobutyrate dehydrogenase [EC:1.1.1.31]	COG2084	I	3-hydroxyisobutyrate dehydrogenase or related beta-hydroxyacid dehydrogenase	PFAM NAD binding domain of 6-phosphogluconate dehydrogenase	Unknown
518	408.463	YNH_1547	sulfurtransferase TusA family protein			COG0425	J	Sulfur carrier protein TusA (tRNA thiolation, molybdenum cofactor biosynthesis)	sulfur carrier activity	Cytoplasmic
519	407.771	YNH_0201	hypothetical protein						-	Cytoplasmic
520	406.272	YNH_2064	hypothetical protein							Cytoplasmic
521	405.122	YNH_0824	hypothetical protein						-	Cytoplasmic
522	403.818	YNH_0140	transcription elongation factor Spt5	K15172	SUPT5H, SPT5; transcription elongation factor SPT5	COG0250	K	Transcription termination/antitermination protein NusG	Transcription elongation factor Spt5	Cytoplasmic
523	403.673	YNH_1205	U6 snRNA-associated Sm-like protein LSm6	K04796	RUXX; small nuclear ribonucleoprotein	COG1958	K	Small nuclear ribonucleoprotein (snRNP) homolog	SMART Like-Sm ribonucleoprotein, eukaryotic and archaea-type, core	Cytoplasmic
524	403.616	YNH_1509	sulfurtransferase TusA family protein			COG0425	J	Sulfur carrier protein TusA (tRNA thiolation, molybdenum cofactor biosynthesis)	redox protein regulator of disulfide bond formation	Cytoplasmic
525	403.525	YNH_0837	V-type ATPase subunit			COG1527	C	Archaeal/vacuolar-type H+-ATPase subunit C/Vma6	ATP synthase (C/AC39) subunit	Cytoplasmic
526	400.709	YNH_0127	aminopeptidase P family protein			COG0006	E	Xaa-Pro aminopeptidase	Belongs to the peptidase M24B family	Cytoplasmic
527	398.149	YNH_1563	hypothetical protein						-	CytoplasmicMembrane
528	397.862	YNH_1881	hypothetical protein						-	Cytoplasmic
529	397	YNH_0189	phosphopyruvate hydratase	K01689	ENO1_2_3, eno; enolase 1/2/3 [EC:4.2.1.11]	COG0148	G	Enolase	Catalyzes the reversible conversion of 2- phosphoglycerate into phosphoenolpyruvate. It is essential for the degradation of carbohydrates via glycolysis	Cytoplasmic
530	396.868	YNH_1416	Uncharacterized copper-binding protein, cupredoxin-like subfamily			COG4454	R	Uncharacterized copper-binding protein, cupredoxin-like subfamily	Sulfocyanin (SoxE) domain	CytoplasmicMembrane
531	396.222	YNH_0915	NusA-like transcription termination signal-binding factor	K02600	nusA; transcription termination/antitermination protein NusA	COG0195	K	Transcription antitermination factor NusA, contains S1 and KH domains	Participates in transcription termination	Cytoplasmic
532	394.967	YNH_0475	RNA-guided endonuclease TnpB family protein	K07496	K07496; putative transposase	COG0675	X	Transposase	Probable transposase	Cytoplasmic
533	394.903	YNH_0982	PAC2 family protein	K06869	K06869; uncharacterized protein	COG1938	R	Predicted ATP-dependent carboligase, ATP-grasp superfamily	PFAM PAC2 family	Unknown
534	394.162	YNH_1987	HD domain-containing protein			COG1353	V	CRISPR/Cas system-associated protein Cas10, large subunit of type III CRISPR-Cas systems, contains HD superfamily nuclease domain	Metal dependent phosphohydrolases with conserved 'HD' motif.	Cytoplasmic
535	393.738	YNH_1851	4Fe-4S binding protein			COG0348	C	Polyferredoxin NapH	4Fe-4S dicluster domain	CytoplasmicMembrane
536	392.99	YNH_0190	hypothetical protein						-	CytoplasmicMembrane
537	392.32	YNH_1520	DsrE family protein	K07092	K07092; uncharacterized protein	COG2044	R	Predicted peroxiredoxin, DsrE/DsrF-like family	DsrE/DsrF-like family	Unknown
538	392.203	YNH_0220	threonine synthase	K01733	thrC; threonine synthase [EC:4.2.3.1]	COG0498	E	Threonine synthase	Catalyzes the gamma-elimination of phosphate from L- phosphohomoserine and the beta-addition of water to produce L- threonine	Cytoplasmic
539	391.613	YNH_1711	chlorite dismutase family protein			COG3253	H	Coproheme decarboxylase/chlorite dismutase	Chlorite dismutase	Unknown
540	389.748	YNH_1292	plasma-membrane proton-efflux P-type ATPase	K01535	PMA1, PMA2; H+-transporting ATPase [EC:7.1.2.1]	COG0474	P	Magnesium-transporting ATPase (P-type)	TIGRFAM ATPase, P-type (transporting), HAD superfamily, subfamily IC	CytoplasmicMembrane
541	389.555	YNH_2709	hypothetical protein						Domain of unknown function (DUF1955)	Cytoplasmic
542	388.267	YNH_1427	MFS transporter						PFAM Major Facilitator Superfamily	CytoplasmicMembrane
543	386.843	YNH_1266	lactate utilization protein A	K00113	glpC; glycerol-3-phosphate dehydrogenase subunit C	COG0247	C	Fe-S cluster-containing oxidoreductase, includes glycolate oxidase subunit GlcF	Cysteine-rich domain	CytoplasmicMembrane
544	386.546	YNH_2795	CoA transferase subunit A	K01039	gctA; glutaconate CoA-transferase, subunit A [EC:2.8.3.12]	COG1788	I	Acyl CoA:acetate/3-ketoacid CoA transferase, alpha subunit	PFAM Coenzyme A transferase	Cytoplasmic
545	385.441	YNH_1749	slipin family protein			COG0330	O	Regulator of protease activity HflC, stomatin/prohibitin superfamily	PFAM band 7 protein	Unknown
546	385.412	YNH_0679	metal-dependent transcriptional regulator	K03709	troR, sirR, scaR, mntR; DtxR family transcriptional regulator, Mn-dependent transcriptional regulator	COG1321	K	Mn-dependent transcriptional regulator MntR, DtxR family	iron dependent repressor	Cytoplasmic
547	385.197	YNH_2334	hypothetical protein						-	CytoplasmicMembrane
548	383.572	YNH_2061	hypothetical protein							Unknown
549	382.371	YNH_0772	tyrosine--tRNA ligase	K01866	YARS, tyrS; tyrosyl-tRNA synthetase [EC:6.1.1.1]	COG0162	J	Tyrosyl-tRNA synthetase	Catalyzes the attachment of tyrosine to tRNA(Tyr) in a two-step reaction tyrosine is first activated by ATP to form Tyr- AMP and then transferred to the acceptor end of tRNA(Tyr)	Cytoplasmic
550	381.7	YNH_0282	DNA topoisomerase IV subunit A	K03166	top6A; DNA topoisomerase VI subunit A [EC:5.6.2.2]	COG1697	L	DNA topoisomerase VI, subunit A	Relaxes both positive and negative superturns and exhibits a strong decatenase activity	Unknown
551	381.61	YNH_0794	Mrp/NBP35 family ATP-binding protein	K03593	mrp, NUBPL; ATP-binding protein involved in chromosome partitioning	COG0489	D	Fe-S cluster carrier ATPase, Mrp/ApbC/NBP35 family	Binds and transfers iron-sulfur (Fe-S) clusters to target apoproteins. Can hydrolyze ATP	CytoplasmicMembrane
552	381.12	YNH_0802	alanyl-tRNA editing protein AlaXM	K07050	AARSD1, ALAX; misacylated tRNA(Ala) deacylase [EC:3.1.1.-]	COG2872	J	Ser-tRNA(Ala) deacylase AlaX (editing enzyme)	PFAM Threonyl alanyl tRNA synthetase, SAD	Cytoplasmic
553	379.018	YNH_0541	acetolactate synthase large subunit	K01652	E2.2.1.6L, ilvB, ilvG, ilvI; acetolactate synthase I/II/III large subunit [EC:2.2.1.6]	COG0028	E	Acetolactate synthase large subunit or other thiamine pyrophosphate-requiring enzyme	TPP binding domain	Cytoplasmic
554	378.753	YNH_1687	K09738; uncharacterized protein	K09738	K09738; uncharacterized protein	COG2090	S	Uncharacterized conserved protein, DUF371 domain	Domain of unknown function (DUF371)	Cytoplasmic
555	378.634	YNH_2756	VWA domain-containing protein	K07114	yfbK; Ca-activated chloride channel homolog	COG2304	R	Secreted protein containing bacterial Ig-like domain and vWFA domain	PFAM von Willebrand factor type A	Cytoplasmic
556	378.259	YNH_2608	IS110-like element ISSto4 family transposase	K07486	K07486; transposase	COG3547	X	Transposase	COG3547 Transposase and inactivated derivatives	Cytoplasmic
557	378.156	YNH_0464	thioredoxin family protein			COG5494	O	Predicted thioredoxin/glutaredoxin	Thioredoxin domain	Cytoplasmic
558	377.889	YNH_1949	hypothetical protein						-	Cytoplasmic
559	377.545	YNH_1411	hypothetical protein							Unknown
560	377.175	YNH_0117	threonyl-tRNA synthetase editing domain-containing protein			COG0441	J	Threonyl-tRNA synthetase	Catalyzes the attachment of threonine to tRNA(Thr) in a two-step reaction L-threonine is first activated by ATP to form Thr-AMP and then transferred to the acceptor end of tRNA(Thr). Also edits incorrectly charged L-seryl-tRNA(Thr)	Cytoplasmic
561	376.937	YNH_0263	DUF120 domain-containing protein	K07732	rfk; riboflavin kinase, archaea type [EC:2.7.1.161]	COG1339	H	Archaeal CTP-dependent riboflavin kinase	Catalyzes the CTP-dependent phosphorylation of riboflavin (vitamin B2) to form flavin mononucleotide (FMN)	Cytoplasmic
562	376.398	YNH_1359	sulfite exporter TauE/SafE family protein	K07090	K07090; uncharacterized protein	COG0730	P	Sulfite exporter TauE/SafE/YfcA and related permeases, UPF0721 family	membrane transporter protein	CytoplasmicMembrane
563	375.964	YNH_0644	TatD family hydrolase	K03424	tatD; TatD DNase family protein [EC:3.1.21.-]	COG0084	N	3'->5' ssDNA/RNA exonuclease TatD	TatD related DNase	Cytoplasmic
564	375.165	YNH_0843	carbon-nitrogen hydrolase family protein			COG0388	C	Omega-amidase YafV/Nit2, hydrolyzes alpha-ketoglutaramate	Carbon-nitrogen hydrolase	Cytoplasmic
565	374.706	YNH_1686	YhbY family RNA-binding protein	K07574	yhbY; RNA-binding protein	COG1534	J	RNA-binding protein YhbY	RNA-binding protein containing KH domain possibly ribosomal protein	Cytoplasmic
566	373.706	YNH_1910	mechanosensitive ion channel family protein	K03442	mscS; small conductance mechanosensitive channel	COG0668	M	Small-conductance mechanosensitive channel	PFAM MscS Mechanosensitive ion channel	CytoplasmicMembrane
567	373.083	YNH_0465	ATP-dependent DNA helicase	K10844	ERCC2, XPD; DNA excision repair protein ERCC-2 [EC:5.6.2.3]	COG1199	L	Rad3-related DNA helicase DinG	PFAM DEAD_2 domain protein	Cytoplasmic
568	372.721	YNH_0303	fumarylacetoacetate hydrolase family protein			COG0179	Q	2-keto-4-pentenoate hydratase/2-oxohepta-3-ene-1,7-dioic acid hydratase (catechol pathway)	Fumarylacetoacetate (FAA) hydrolase family	Cytoplasmic
569	372.675	YNH_1336	hypothetical protein							CytoplasmicMembrane
570	372.53	YNH_0916	50S ribosomal protein L30e	K02908	RP-L30e, RPL30; large subunit ribosomal protein L30e	COG1911	J	Ribosomal protein L30E	Belongs to the eukaryotic ribosomal protein eL30 family	Cytoplasmic
571	371.726	YNH_2137	hypothetical protein						TIGRFAM archaeal flagellin N-terminal-like domain	Unknown
572	370.186	YNH_0212	tryptophan synthase subunit alpha	K01695	trpA; tryptophan synthase alpha chain [EC:4.2.1.20]	COG0159	E	Tryptophan synthase alpha chain	tryptophan synthase, alpha chain	Cytoplasmic
573	369.546	YNH_0920	DNA-directed RNA polymerase subunit H	K03053	rpoH; DNA-directed RNA polymerase subunit H [EC:2.7.7.6]	COG2012	K	DNA-directed RNA polymerase, subunit H, RpoH/RPB5	DNA-dependent RNA polymerase catalyzes the transcription of DNA into RNA using the four ribonucleoside triphosphates as substrates	Cytoplasmic
574	368.686	YNH_2087	hypothetical protein						-	CytoplasmicMembrane
575	368.365	YNH_1791	hypothetical protein						-	Cytoplasmic
576	368.115	YNH_0544	hypothetical protein						-	Cytoplasmic
577	362.601	YNH_1200	hypothetical protein						-	Unknown
578	362.108	YNH_1562	thiamine pyrophosphate-requiring protein	K01652	E2.2.1.6L, ilvB, ilvG, ilvI; acetolactate synthase I/II/III large subunit [EC:2.2.1.6]	COG0028	E	Acetolactate synthase large subunit or other thiamine pyrophosphate-requiring enzyme	thiamine pyrophosphate binding	Cytoplasmic
579	361.501	YNH_2154	iron-containing redox enzyme family protein	K06137	pqqC; pyrroloquinoline-quinone synthase [EC:1.3.3.11]	COG5424	H	Pyrroloquinoline quinone (PQQ) biosynthesis protein C	pfam tena thi-4	Cytoplasmic
580	361.055	YNH_1035	HAD family hydrolase	K07025	K07025; putative hydrolase of the HAD superfamily	COG1011	H	FMN and 5-amino-6-(5-phospho-D-ribitylamino)uracil phosphatase YigB, HAD superfamily (riboflavin biosynthesis)	hydrolase (HAD superfamily)	Cytoplasmic
581	360.899	YNH_0017	biotin synthase	K24689	lipS2; lipoyl synthase	COG2516	R	Biotin synthase-related protein, radical SAM superfamily	SMART Elongator protein 3 MiaB NifB	Unknown
582	360.272	YNH_2745	hypothetical protein						FUN14 family	CytoplasmicMembrane
583	359.865	YNH_0123	cysteine synthase family protein			COG0031	E	Cysteine synthase	Cysteine synthase	Cytoplasmic
584	359.328	YNH_1925	protein kinase			COG0515	T	Serine/threonine protein kinase	Serine threonine protein kinase	Cytoplasmic
585	359.122	YNH_1219	hypothetical protein						-	Cytoplasmic
586	358.59	YNH_2766	hypothetical protein							CytoplasmicMembrane
587	358.224	YNH_1291	hypothetical protein						-	Cytoplasmic
588	357.945	YNH_0979	multiprotein bridging factor aMBF1	K03627	MBF1; putative transcription factor	COG1813	J	Archaeal ribosome-binding protein aMBF1, putative translation factor, contains Zn-ribbon and HTH domains	PFAM helix-turn-helix domain protein	Cytoplasmic
589	357.329	YNH_1701	HAD family hydrolase	K01560	E3.8.1.2; 2-haloacid dehalogenase [EC:3.8.1.2]	COG1011	H	FMN and 5-amino-6-(5-phospho-D-ribitylamino)uracil phosphatase YigB, HAD superfamily (riboflavin biosynthesis)	hydrolase (HAD superfamily)	Cytoplasmic
590	356.783	YNH_0694	hypothetical protein						-	Cytoplasmic
591	356.045	YNH_2569	bifunctional 2-dehydro-3-deoxygluconokinase/2-dehydro-3-deoxygalactonoki nase	K18126/ K00874	sskdgK; 2-dehydro-3-deoxygluconokinase / 2-dehydro-3-deoxygalactonokinase [EC:2.7.1.178]/ 2-dehydro-3-deoxygluconokinase [EC:2.7.1.45]	COG0524	G	Sugar or nucleoside kinase, ribokinase family	pfkB family carbohydrate kinase	Cytoplasmic
592	355.062	YNH_0214	acylphosphatase	K01512	acyP; acylphosphatase [EC:3.6.1.7]	COG1254	C	Acylphosphatase	PFAM acylphosphatase	Cytoplasmic
593	354.539	YNH_0182	glycine cleavage system protein GcvH	K02437	gcvH, GCSH; glycine cleavage system H protein	COG0509	E	Glycine cleavage system protein H (lipoate-binding)	The glycine cleavage system catalyzes the degradation of glycine. The H protein shuttles the methylamine group of glycine from the P protein to the T protein	Unknown
594	354.296	YNH_1515	hypothetical protein						-	CytoplasmicMembrane
595	353.97	YNH_1944	hypothetical protein							Cytoplasmic
596	353.551	YNH_1678	hypothetical protein						-	Cytoplasmic
597	352.724	YNH_0978	GTPase HflX	K03665	hflX; GTPase	COG2262	J	50S ribosomal subunit-associated GTPase HflX	GTPase that associates with the 50S ribosomal subunit and may have a role during protein synthesis or ribosome biogenesis	Unknown
598	352.379	YNH_2067	DNA-binding beta-propeller fold protein YncE			COG3391	R	DNA-binding beta-propeller fold protein YncE		CytoplasmicMembrane
599	351.369	YNH_1658	peroxiredoxin	K03564	BCP, PRXQ, DOT5; thioredoxin-dependent peroxiredoxin [EC:1.11.1.24]	COG1225	O	Peroxiredoxin	PFAM alkyl hydroperoxide reductase Thiol specific antioxidant Mal allergen	Cytoplasmic
600	350.33	YNH_0764	50S ribosomal protein L18e	K02883	RP-L18e, RPL18; large subunit ribosomal protein L18e	COG1727	J	Ribosomal protein L18E	Belongs to the eukaryotic ribosomal protein eL18 family	Cytoplasmic
601	348.897	YNH_2430	Transcriptional regulator, contains Arc/MetJ-type RHH (ribbon-helix-helix) DNA-binding domain			COG3609	K	Transcriptional regulator, contains Arc/MetJ-type RHH (ribbon-helix-helix) DNA-binding domain	-	Cytoplasmic
602	346.869	YNH_1876	hypothetical protein						-	Cytoplasmic
603	345.368	YNH_0001	DEAD/DEAH box helicase	K05592	deaD, cshA; ATP-dependent RNA helicase DeaD [EC:5.6.2.7]	COG0513	L	Superfamily II DNA and RNA helicase	DEAD DEAH box helicase	Cytoplasmic
604	344.76	YNH_2134	hypothetical protein							CytoplasmicMembrane
605	344.33	YNH_0690	hypothetical protein						-	CytoplasmicMembrane
606	343.068	YNH_0657	hypothetical protein						-	Unknown
607	343.02	YNH_1931	MBL fold metallo-hydrolase			COG0491	R	Glyoxylase or a related metal-dependent hydrolase, beta-lactamase superfamily II	COG0491 Zn-dependent hydrolases, including glyoxylases	Cytoplasmic
608	342.817	YNH_2172	zinc ribbon domain-containing protein						-	Unknown
609	342.783	YNH_1902	dimethyl sulfoxide reductase anchor subunit			COG3301	P	Nitrite/polysulfide reductase, membrane component NrfD/PsrC	Polysulphide reductase, NrfD	CytoplasmicMembrane
610	342.271	YNH_2580	sugar ABC transporter permease	K17312	treT; trehalose transport system permease protein	COG1175	G	ABC-type sugar transport system, permease component	PFAM binding-protein-dependent transport systems inner membrane component	CytoplasmicMembrane
611	341.894	YNH_1915	hypothetical protein						-	Cytoplasmic
612	339.988	YNH_0640	DPH6; diphthine-ammonia ligase [EC:6.3.1.14]	K06927	DPH6; diphthine-ammonia ligase [EC:6.3.1.14]	COG2102	J	Diphthamide synthase (EF-2-diphthine--ammonia ligase)	ATP binding protein	Cytoplasmic
613	339.548	YNH_1853	Rdx family protein	K07401	K07401; selenoprotein W-related protein	COG3526	R	Predicted selenoprotein, Rdx family	Rdx family	Cytoplasmic
614	339.191	YNH_1767	succinate dehydrogenase flavoprotein subunit	K00239	sdhA, frdA; succinate dehydrogenase flavoprotein subunit [EC:1.3.5.1]	COG1053	C	Succinate dehydrogenase/fumarate reductase, flavoprotein subunit	TIGRFAM succinate dehydrogenase or fumarate reductase, flavoprotein	CytoplasmicMembrane
615	338.175	YNH_1640	hypothetical protein						PFAM Archaeal PaREP1 PaREP8 family	Cytoplasmic
616	337.524	YNH_1168	hypothetical protein						-	Cytoplasmic
617	337.175	YNH_1341	hypothetical protein						-	CytoplasmicMembrane
618	336.175	YNH_0858	proliferating cell nuclear antigen (pcna)	K04802	PCNA; proliferating cell nuclear antigen	COG0592	L	DNA polymerase III sliding clamp (beta) subunit, PCNA homolog	Sliding clamp subunit that acts as a moving platform for DNA processing. Responsible for tethering the catalytic subunit of DNA polymerase and other proteins to DNA during high-speed replication	Cytoplasmic
619	334.445	YNH_0035	ABC transporter ATP-binding protein	K02003	ABC.CD.A; putative ABC transport system ATP-binding protein	COG1136	M	ABC-type lipoprotein export system, ATPase component	PFAM ABC transporter related	CytoplasmicMembrane
620	333.759	YNH_1202	RIO-type serine/threonine-protein kinase Rio2	K07179	RIOK2; RIO kinase 2 [EC:2.7.11.1]	COG0478	T	RIO-like serine/threonine protein kinase fused to N-terminal HTH domain	RIO-like serine threonine protein kinase fused to N-terminal HTH domain	Cytoplasmic
621	333.731	YNH_1523	L-glutamate gamma-semialdehyde dehydrogenase	K00294	E1.2.1.88; 1-pyrroline-5-carboxylate dehydrogenase [EC:1.2.1.88]	COG1012	I	Acyl-CoA reductase or other NAD-dependent aldehyde dehydrogenase	Aldehyde dehydrogenase family	Cytoplasmic
622	333.361	YNH_0840	ribbon-helix-helix domain-containing protein	K07746	parD1_3_4; antitoxin ParD1/3/4	COG3609	K	Transcriptional regulator, contains Arc/MetJ-type RHH (ribbon-helix-helix) DNA-binding domain	transcriptional regulators containing the CopG Arc MetJ DNA-binding domain	Cytoplasmic
623	332.217	YNH_0332	translation initiation factor IF-2 subunit alpha	K03237	EIF2S1; translation initiation factor 2 subunit 1	COG1093	J	Translation initiation factor 2, alpha subunit (eIF-2alpha)	Translation initiation factor 2	Cytoplasmic
624	331.968	YNH_0119	glutamine--fructose-6-phosphate transaminase (isomerizing)	K00820	glmS, GFPT; glutamine---fructose-6-phosphate transaminase (isomerizing) [EC:2.6.1.16]	COG0449	M	Glucosamine 6-phosphate synthetase, contains amidotransferase and phosphosugar isomerase domains	Catalyzes the first step in hexosamine metabolism, converting fructose-6P into glucosamine-6P using glutamine as a nitrogen source	Cytoplasmic
625	330.889	YNH_0229	hypothetical protein						-	Cytoplasmic
626	330.784	YNH_0658	minichromosome maintenance protein MCM	K10726	mcm; replicative DNA helicase Mcm [EC:5.6.2.3]	COG1241	L	DNA replicative helicase MCM subunit Mcm2, Cdc46/Mcm family	Belongs to the MCM family	Cytoplasmic
627	330.681	YNH_1469	3-hydroxyacyl-CoA dehydrogenase	K00074/ K15016	paaH, hbd, fadB, mmgB; 3-hydroxybutyryl-CoA dehydrogenase [EC:1.1.1.157]	COG1250	I	3-hydroxyacyl-CoA dehydrogenase	3-hydroxyacyl-CoA dehydrogenase	Cytoplasmic
628	330.14	YNH_0449	hypothetical protein						-	Cytoplasmic
629	329.797	YNH_2502	NAD(P)/FAD-dependent oxidoreductase	K00313	fixC; electron transfer flavoprotein-quinone oxidoreductase [EC:1.5.5.-]	COG0644	C	Dehydrogenase (flavoprotein)	Is involved in the reduction of 2,3- digeranylgeranylglycerophospholipids (unsaturated archaeols) into 2,3-diphytanylglycerophospholipids (saturated archaeols) in the biosynthesis of archaeal membrane lipids. Catalyzes the formation of archaetidic acid (2,3-di-O-phytanyl-sn-glyceryl phosphate) from 2,3-di-O-geranylgeranylglyceryl phosphate (DGGGP) via the hydrogenation of each double bond of the isoprenoid chains	CytoplasmicMembrane
630	328.853	YNH_1249	methylisocitrate lyase	K03417	prpB; methylisocitrate lyase [EC:4.1.3.30]	COG2513	G	2-Methylisocitrate lyase and related enzymes, PEP mutase family	Catalyzes the thermodynamically favored C-C bond cleavage of (2R,3S)-2-methylisocitrate to yield pyruvate and succinate	Cytoplasmic
631	328.442	YNH_0461	diphthamide biosynthesis enzyme Dph2	K07561	DPH1, dph2; 2-(3-amino-3-carboxypropyl)histidine synthase [EC:2.5.1.108]	COG1736	J	Diphthamide synthase subunit DPH2	TIGRFAM diphthamide biosynthesis	Unknown
632	327.669	YNH_0507	NADH-quinone oxidoreductase subunit NuoH	K00337	nuoH; NADH-quinone oxidoreductase subunit H [EC:7.1.1.2]	COG1005	C	NADH:ubiquinone oxidoreductase subunit 1 (chain H)	PFAM respiratory-chain NADH dehydrogenase, subunit 1	CytoplasmicMembrane
633	327.66	YNH_1061	30S ribosomal protein S5	K02988	RP-S5, MRPS5, rpsE; small subunit ribosomal protein S5	COG0098	J	Ribosomal protein S5	With S4 and S12 plays an important role in translational accuracy	Cytoplasmic
634	326.888	YNH_1181	UDP-sulfoquinovose synthase	K06118	SQD1, sqdB; UDP-sulfoquinovose synthase [EC:3.13.1.1]	COG0451	M	Nucleoside-diphosphate-sugar epimerase	PFAM NAD dependent epimerase dehydratase family	Unknown
635	326.619	YNH_1053	30S ribosomal protein S4e	K02987	RP-S4e, RPS4; small subunit ribosomal protein S4e	COG1471	J	Ribosomal protein S4E	Belongs to the eukaryotic ribosomal protein eS4 family	Cytoplasmic
636	324.781	YNH_1063	50S ribosomal protein L15	K02876	RP-L15, MRPL15, rplO; large subunit ribosomal protein L15	COG0200	J	Ribosomal protein L15	Binds to the 23S rRNA	Cytoplasmic
637	324.283	YNH_1800	CoxG family protein	K09386	K09386; uncharacterized protein	COG3427	C	Carbon monoxide dehydrogenase subunit CoxG	PFAM carbon monoxide dehydrogenase subunit G	Cytoplasmic
638	323.769	YNH_1187	hypothetical protein						-	Cellwall
639	323.357	YNH_1641	APC family permease			COG0531	E	Serine transporter YbeC, amino acid:H+ symporter family	PFAM amino acid permease-associated region	CytoplasmicMembrane
640	323.206	YNH_1886	hypothetical protein						-	Cytoplasmic
641	322.368	YNH_0298	MFS transporter	K08369	ydjE; MFS transporter, putative metabolite:H+ symporter	COG2814	G	Predicted arabinose efflux permease AraJ, MFS family	Sugar (and other) transporter	CytoplasmicMembrane
642	321.469	YNH_1864	glyceraldehyde dehydrogenase subunit alpha	K03520	coxL, cutL; aerobic carbon-monoxide dehydrogenase large subunit [EC:1.2.5.3]	COG1529	C	Aldehyde, CO or xanthine dehydrogenase, Mo-binding subunit	aldehyde oxidase and xanthine dehydrogenase, a b hammerhead	Unknown
643	321.358	YNH_0693	bifunctional phosphoglucose/phosphomannose isomerase	K15916	pgi-pmi; glucose/mannose-6-phosphate isomerase [EC:5.3.1.9 5.3.1.8]				Belongs to the GPI family	Cytoplasmic
644	320.713	YNH_1208	3-hexulose-6-phosphate synthase	K08093	hxlA; 3-hexulose-6-phosphate synthase [EC:4.1.2.43]	COG0269	G	3-keto-L-gulonate-6-phosphate decarboxylase	PFAM Orotidine 5'-phosphate decarboxylase	Cytoplasmic
645	320.556	YNH_2662	D-gluconate/D-galactonate dehydratase	K05308	gnaD; gluconate/galactonate dehydratase [EC:4.2.1.140]	COG4948	M	L-alanine-DL-glutamate epimerase or related enzyme of enolase superfamily	Mandelate racemase muconate lactonizing enzyme	Cytoplasmic
646	318.981	YNH_0950	hotdog domain-containing protein			COG1607	I	Acyl-CoA hydrolase	PFAM thioesterase superfamily	Cytoplasmic
647	318.806	YNH_0698	hypothetical protein						-	Cytoplasmic
648	318.562	YNH_1300	antibiotic biosynthesis monooxygenase			COG2329	H	Heme-degrading monooxygenase HmoA and related ABM domain proteins	Chlorite dismutase	Cytoplasmic
649	318.513	YNH_1254	hypothetical protein						Uncharacterized conserved protein (DUF2173)	Cytoplasmic
650	317.207	YNH_0816	dipeptide ABC transporter ATP-binding protein	K02032	ddpF; peptide/nickel transport system ATP-binding protein	COG4608	E	ABC-type oligopeptide transport system, ATPase component	TIGRFAM oligopeptide dipeptide ABC transporter, ATPase subunit	CytoplasmicMembrane
651	316.799	YNH_1213	gamma-glutamyltransferase family protein	K00681	ggt; gamma-glutamyltranspeptidase / glutathione hydrolase [EC:2.3.2.2 3.4.19.13]	COG0405	E	Gamma-glutamyltranspeptidase	PFAM Gamma-glutamyltranspeptidase	Extracellular
652	316.587	YNH_2155	TA0938 family protein						Ta0938	Cytoplasmic
653	316.39	YNH_0741	phenylalanine--tRNA ligase subunit beta	K01890	FARSB, pheT; phenylalanyl-tRNA synthetase beta chain [EC:6.1.1.20]	COG0072	J	Phenylalanyl-tRNA synthetase beta subunit	Phenylalanyl-tRNA synthetase, beta subunit	Cytoplasmic
654	315.756	YNH_1417	Rieske 2Fe-2S domain-containing protein	K08355	arsenite oxidase small subunit [EC:1.20.2.1 1.20.9.1]	COG0723	C	Rieske Fe-S protein	PFAM Rieske 2Fe-2S domain	Unknown
655	315.415	YNH_0115	nascent polypeptide-associated complex protein	K03626	EGD2, NACA; nascent polypeptide-associated complex subunit alpha	COG1308	K	Transcription factor homologous to NACalpha-BTF3	Contacts the emerging nascent chain on the ribosome	Cytoplasmic
656	315.399	YNH_2609	putative transposase	K07493	putative transposase	COG3328	X	Transposase (or an inactivated derivative)	PFAM Transposase, Mutator family	Unknown
657	315.288	YNH_0981	tRNA-guanine(15) transglycosylase	K07398	K07398; conserved protein with predicted RNA binding PUA domain	COG1370	J	tRNA-guanine transglycosylase, archaeosine-15-forming, contains TGT and PUA domains	PFAM PUA domain	Unknown
658	315.079	YNH_2815	metallophosphoesterase			COG0639	T	Diadenosine tetraphosphatase ApaH/serine/threonine protein phosphatase, PP2A family	SMART serine threonine-specific protein phosphatase and bis(5-nucleosyl)-tetraphosphatase	Cytoplasmic
659	313.844	YNH_0604	carbamoyl-phosphate synthase (glutamine-hydrolyzing) large subunit	K01955	carB, CPA2; carbamoyl-phosphate synthase large subunit [EC:6.3.5.5]	COG0458	E	Carbamoylphosphate synthase large subunit	Carbamoyl-phosphate synthetase large chain, oligomerisation	Cytoplasmic
660	313.788	YNH_0086	NOL10, ENP2; ribosome biogenesis protein ENP2	K14788	NOL10, ENP2; ribosome biogenesis protein ENP2				-	Cytoplasmic
661	313.447	YNH_2783	hypothetical protein						-	CytoplasmicMembrane
662	312.62	YNH_2514	hypothetical protein							Cytoplasmic
663	311.815	YNH_0253	DUF373 family protein	K08975	K08975; putative membrane protein	COG2237	S	Uncharacterized membrane protein	Domain of unknown function (DUF373)	CytoplasmicMembrane
664	311.471	YNH_1992	hypothetical protein						-	Cytoplasmic
665	311.294	YNH_1381	CBS domain-containing protein			COG0517	T	CBS domain	CBS domain	Cytoplasmic
666	310.874	YNH_0242	Glu-tRNA(Gln) amidotransferase subunit GatD	K09482/ K01424	gatD; glutamyl-tRNA(Gln) amidotransferase subunit D [EC:6.3.5.7]/ L-asparaginase [EC:3.5.1.1]	COG0252	J	L-asparaginase/archaeal Glu-tRNAGln amidotransferase subunit D	Allows the formation of correctly charged Gln-tRNA(Gln) through the transamidation of misacylated Glu-tRNA(Gln) in organisms which lack glutaminyl-tRNA synthetase. The reaction takes place in the presence of glutamine and ATP through an activated gamma-phospho-Glu-tRNA(Gln). The GatDE system is specific for glutamate and does not act on aspartate	Cytoplasmic
667	310.23	YNH_2256	MFS transporter			COG2271	G	Sugar phosphate permease	Major Facilitator Superfamily	CytoplasmicMembrane
668	310.123	YNH_1581	hypothetical protein						-	CytoplasmicMembrane
669	310.003	YNH_1529	3-hydroxyacyl-CoA dehydrogenase/enoyl-CoA hydratase family protein	K15016	K15016; enoyl-CoA hydratase / 3-hydroxyacyl-CoA dehydrogenase [EC:4.2.1.17 1.1.1.35]	COG1250	I	3-hydroxyacyl-CoA dehydrogenase	3-hydroxyacyl-CoA dehydrogenase	Unknown
670	309.644	YNH_0509	NADH-quinone oxidoreductase subunit J	K00339	nuoJ; NADH-quinone oxidoreductase subunit J [EC:7.1.1.2]	COG0839	C	NADH:ubiquinone oxidoreductase subunit 6 (chain J)	NADH ubiquinone oxidoreductase subunit 6 (chain J)	CytoplasmicMembrane
671	309.304	YNH_0236	hypothetical protein						-	Cytoplasmic
672	308.587	YNH_1916	Uncharacterized copper-binding protein, cupredoxin-like subfamily			COG4454	R	Uncharacterized copper-binding protein, cupredoxin-like subfamily	Sulfocyanin (SoxE) domain	CytoplasmicMembrane
673	307.855	YNH_1561	PEP/pyruvate-binding domain-containing protein	K01007	pps, ppsA; pyruvate, water dikinase [EC:2.7.9.2]	COG0574	G	Phosphoenolpyruvate synthase/pyruvate phosphate dikinase	Catalyzes the phosphorylation of pyruvate to phosphoenolpyruvate	Cytoplasmic
674	307.122	YNH_0901	DNA polymerase sliding clamp	K04802	PCNA; proliferating cell nuclear antigen	COG0592	L	DNA polymerase III sliding clamp (beta) subunit, PCNA homolog	Sliding clamp subunit that acts as a moving platform for DNA processing. Responsible for tethering the catalytic subunit of DNA polymerase and other proteins to DNA during high-speed replication	Cytoplasmic
675	306.955	YNH_0370	hypothetical protein						-	CytoplasmicMembrane
676	306.592	YNH_1448	sulfurtransferase TusA family protein			COG0425	J	Sulfur carrier protein TusA (tRNA thiolation, molybdenum cofactor biosynthesis)	redox protein regulator of disulfide bond formation	Cytoplasmic
677	306.268	YNH_1661	DNA double-strand break repair helicase HerA	K06915	herA; DNA double-strand break repair helicase HerA and related ATPase	COG0433	L	Archaeal DNA helicase HerA or a related bacterial ATPase, contains HAS-barrel and ATPase domains	Involved in DNA double-strand break (DSB) repair. Acts probably with NurA to stimulate resection of the 5' strand and produce the long 3' single-strand that is required for RadA loading (By similarity). Exhibits DNA-dependent ATPase activity and DNA helicase activity	Cytoplasmic
678	305.33	YNH_0265	Asp-tRNA(Asn)/Glu-tRNA(Gln) amidotransferase subunit GatA	K02433/ K01426	gatA, QRSL1; aspartyl-tRNA(Asn)/glutamyl-tRNA(Gln) amidotransferase subunit A [EC:6.3.5.6 6.3.5.7]/ amidase [EC:3.5.1.4]	COG0154	J	Asp-tRNAAsn/Glu-tRNAGln amidotransferase A subunit or related amidase	Allows the formation of correctly charged Gln-tRNA(Gln) through the transamidation of misacylated Glu-tRNA(Gln) in organisms which lack glutaminyl-tRNA synthetase. The reaction takes place in the presence of glutamine and ATP through an activated gamma-phospho-Glu-tRNA(Gln)	Cytoplasmic
679	305.319	YNH_0235	hypothetical protein						-	Cytoplasmic
680	304.928	YNH_1360	DUF1634 domain-containing protein			COG4272	S	Uncharacterized membrane protein	Protein of unknown function (DUF1634)	CytoplasmicMembrane
681	304.904	YNH_1052	50S ribosomal protein L24	K02895	RP-L24, MRPL24, rplX; large subunit ribosomal protein L24	COG0198	J	Ribosomal protein L24	Located at the polypeptide exit tunnel on the outside of the subunit	Cytoplasmic
682	304.893	YNH_0510	NADH-quinone oxidoreductase subunit K	K00340/ K05576	nuoK; NADH-quinone oxidoreductase subunit K [EC:7.1.1.2]	COG0713	C	NADH:ubiquinone oxidoreductase subunit 11 or 4L (chain K)	NADH ubiquinone oxidoreductase subunit 11 or 4L (chain K)	CytoplasmicMembrane
683	304.827	YNH_0191	hypothetical protein							Cytoplasmic
684	304.815	YNH_1002	beta-CASP ribonuclease aCPSF1	K07041	K07041; uncharacterized protein	COG1782	R	Predicted metal-dependent RNase, contains metallo-beta-lactamase and KH domains	PFAM beta-lactamase domain protein	Cytoplasmic
685	304.012	YNH_1463	S9 family peptidase	K01303	acylaminoacyl-peptidase [EC:3.4.19.1]	COG1506	E	Dipeptidyl aminopeptidase/acylaminoacyl peptidase	prolyl oligopeptidase active site domain protein	Unknown
686	303.607	YNH_0067	Heavy metal-bindng TRASH/YHS domain, predicted Cu/Ag metallochaperone			COG3350	P	Heavy metal-bindng TRASH/YHS domain, predicted Cu/Ag metallochaperone	PFAM YHS domain	Cytoplasmic
687	303.084	YNH_0896	50S ribosomal protein L14e	K02875	RP-L14e, RPL14; large subunit ribosomal protein L14e	COG2163	J	Ribosomal protein L14E/L6E/L27E	Belongs to the eukaryotic ribosomal protein eL14 family	Cytoplasmic
688	302.968	YNH_1971	DUF3211 domain-containing protein						-	Cytoplasmic
689	302.219	YNH_0245	fibrillarin-like rRNA/tRNA 2'-O-methyltransferase	K04795	flpA; fibrillarin-like pre-rRNA processing protein	COG1889	J	Fibrillarin-like rRNA 2'-O-methylase NOP1	Involved in pre-rRNA and tRNA processing. Utilizes the methyl donor S-adenosyl-L-methionine to catalyze the site-specific 2'-hydroxyl methylation of ribose moieties in rRNA and tRNA. Site specificity is provided by a guide RNA that base pairs with the substrate. Methylation occurs at a characteristic distance from the sequence involved in base pairing with the guide RNA	Cytoplasmic
690	301.789	YNH_0975	DNA cytosine methyltransferase	K00558	DNMT1, dcm; DNA (cytosine-5)-methyltransferase 1 [EC:2.1.1.37]	COG0270	L	DNA-cytosine methylase	Belongs to the class I-like SAM-binding methyltransferase superfamily. C5-methyltransferase family	Unknown
691	300.746	YNH_0692	cysteine--tRNA ligase	K01883	CARS, cysS; cysteinyl-tRNA synthetase [EC:6.1.1.16]	COG0215	J	Cysteinyl-tRNA synthetase	PFAM Cysteinyl-tRNA synthetase class Ia	Cytoplasmic
692	300.499	YNH_1813	thioredoxin-disulfide reductase	K00384	trxB, TRR; thioredoxin reductase (NADPH) [EC:1.8.1.9]	COG0492	O	Thioredoxin reductase	PFAM FAD-dependent pyridine nucleotide-disulphide oxidoreductase	Cytoplasmic
693	299.232	YNH_0801	hypothetical protein						-	Unknown
694	299.208	YNH_2707	GNAT family N-acetyltransferase			COG1670	J	Protein N-acetyltransferase, RimJ/RimL family	Acetyltransferase (GNAT) domain	Cytoplasmic
695	298.996	YNH_1785	translation initiation factor IF-2 subunit beta	K03238	EIF2S2; translation initiation factor 2 subunit 2	COG1601	J	Translation initiation factor 2, beta subunit (eIF-2beta)/eIF-5 N-terminal domain	eIF-2 functions in the early steps of protein synthesis by forming a ternary complex with GTP and initiator tRNA	Cytoplasmic
696	298.787	YNH_0670	cobalamin B12-binding domain-containing protein	K01849	E5.4.99.2B, mcmA2; methylmalonyl-CoA mutase, C-terminal domain [EC:5.4.99.2]	COG2185	I	Methylmalonyl-CoA mutase, C-terminal domain/subunit (cobalamin-binding)	B12 binding domain	Cytoplasmic
697	298.564	YNH_0089	threonine--tRNA ligase catalytic subunit	K01868	TARS, thrS; threonyl-tRNA synthetase [EC:6.1.1.3]	COG0441	J	Threonyl-tRNA synthetase	Catalyzes the attachment of threonine to tRNA(Thr) in a two-step reaction L-threonine is first activated by ATP to form Thr-AMP and then transferred to the acceptor end of tRNA(Thr)	Cytoplasmic
698	298.269	YNH_1137	glycosyltransferase family 2 protein			COG1215	N	Glycosyltransferase, catalytic subunit of cellulose synthase and poly-beta-1,6-N-acetylglucosamine synthase	PFAM Glycosyl transferase family 2	CytoplasmicMembrane
699	297.883	YNH_2663	radical SAM protein			COG0535	D	Radical SAM superfamily maturase, SkfB/NifB/PqqE family	PFAM Radical SAM domain protein	Cytoplasmic
700	297.667	YNH_2401	hypothetical protein						sequence-specific DNA binding	Unknown
701	295.934	YNH_1419	cytochrome B558 subunit B	K02826	qoxA; cytochrome aa3-600 menaquinol oxidase subunit II [EC:7.1.1.5]	COG1622	C	Heme/copper-type cytochrome/quinol oxidase, subunit 2	Cytochrome C oxidase subunit II	CytoplasmicMembrane
702	295.847	YNH_1884	winged helix-turn-helix transcriptional regulator			COG1522	K	DNA-binding transcriptional regulator, Lrp family	sequence-specific DNA binding	Cytoplasmic
703	294.883	YNH_2702	hypothetical protein						-	Cytoplasmic
704	294.855	YNH_0244	C/D box methylation guide ribonucleoprotein complex aNOP56 subunit	K14564	NOP56; nucleolar protein 56	COG1498	J	Box C/D ribonucleoprotein Nop56/Prp31/SIK1 subunit	PFAM Pre-mRNA processing ribonucleoprotein, binding	Cytoplasmic
705	294.327	YNH_1968	M20 family metallopeptidase	K01439	dapE; succinyl-diaminopimelate desuccinylase [EC:3.5.1.18]	COG0624	E	Acetylornithine deacetylase/Succinyl-diaminopimelate desuccinylase or related deacylase	TIGRFAM acetylornithine deacetylase or succinyl-diaminopimelate desuccinylase	Cytoplasmic
706	294.246	YNH_1217	Magnesium-transporting ATPase (P-type)			COG0474	P	Magnesium-transporting ATPase (P-type)	-	CytoplasmicMembrane
707	293.661	YNH_0016	radical SAM protein	K09711	lipS1; lipoyl synthase	COG1856	R	Uncharacterized conserved protein, radical SAM superfamily	SMART Elongator protein 3 MiaB NifB	Cytoplasmic
708	293.657	YNH_1587	ParA family protein	K03609	minD; septum site-determining protein MinD	COG1192	D	ParA-like ATPase involved in chromosome/plasmid partitioning or cellulose biosynthesis protein BcsQ	PFAM CobQ CobB MinD ParA nucleotide binding domain	Unknown
709	293.641	YNH_1019	50S ribosomal protein L15e	K02877	RP-L15e, RPL15; large subunit ribosomal protein L15e	COG1632	J	Ribosomal protein L15E	Belongs to the eukaryotic ribosomal protein eL15 family	Cytoplasmic
710	293.424	YNH_0900	DNA-directed RNA polymerase subunit 13 [EC:2.7.7.6]	K00960	DNA-directed RNA polymerase subunit 13 [EC:2.7.7.6]				-	Cytoplasmic
711	293.177	YNH_0496	Sulfur carrier protein TusA (tRNA thiolation, molybdenum cofactor biosynthesis)			COG0425	J	Sulfur carrier protein TusA (tRNA thiolation, molybdenum cofactor biosynthesis)	redox protein regulator of disulfide bond formation	Cytoplasmic
712	292.79	YNH_1535	ParA family protein			COG0489	D	Fe-S cluster carrier ATPase, Mrp/ApbC/NBP35 family	PFAM CobQ CobB MinD ParA nucleotide binding domain	Unknown
713	292.717	YNH_2084	Uncharacterized protein YvbJ, contains N-terminal Zn ribbon domain			COG4640	S	Uncharacterized protein YvbJ, contains N-terminal Zn ribbon domain		CytoplasmicMembrane
714	292.359	YNH_1789	serine protein kinase RIO	K07178	RIOK1; RIO kinase 1 [EC:2.7.11.1]	COG1718	T	Serine/threonine-protein kinase RIO1	Serine threonine protein kinase	Unknown
715	291.678	YNH_0488	transketolase family protein	K00615	E2.2.1.1, tktA, tktB; transketolase [EC:2.2.1.1]	COG3958	G	Transketolase, C-terminal subunit	Transketolase	Cytoplasmic
716	291.03	YNH_1588	hypothetical protein						Domain of unknown function (DUF4382)	CytoplasmicMembrane
717	290.855	YNH_1228	MFS transporter			COG2814	G	Predicted arabinose efflux permease AraJ, MFS family	Major Facilitator Superfamily	CytoplasmicMembrane
718	290.59	YNH_0616	enoyl-CoA hydratase-related protein	K15019/ K01715/ K01692	K15019; 3-hydroxypropionyl-coenzyme A dehydratase [EC:4.2.1.116]/ enoyl-CoA hydratase [EC:4.2.1.17]/ enoyl-CoA hydratase [EC:4.2.1.17]	COG1024	I	Enoyl-CoA hydratase/carnithine racemase	3-hydroxyacyl-CoA dehydrogenase	Cytoplasmic
719	290.542	YNH_0251	DUF5622 domain-containing protein						-	Cytoplasmic
720	290.53	YNH_2461	alpha-ketoacid dehydrogenase subunit beta	K21417	acoB; acetoin:2,6-dichlorophenolindophenol oxidoreductase subunit beta [EC:1.1.1.-]	COG0022	C	Pyruvate/2-oxoglutarate/acetoin dehydrogenase complex, dehydrogenase (E1) component, beta subunit	Transketolase, pyrimidine binding domain	Unknown
721	290.501	YNH_0230	hypothetical protein						-	Cytoplasmic
722	290.485	YNH_2792	hypothetical protein						-	Cytoplasmic
723	290.371	YNH_0928	Asp-tRNA(Asn)/Glu-tRNA(Gln) amidotransferase subunit GatB	K02434	gatB, PET112; aspartyl-tRNA(Asn)/glutamyl-tRNA(Gln) amidotransferase subunit B [EC:6.3.5.6 6.3.5.7]	COG0064	J	Asp-tRNAAsn/Glu-tRNAGln amidotransferase B subunit	Allows the formation of correctly charged Asn-tRNA(Asn) or Gln-tRNA(Gln) through the transamidation of misacylated Asp- tRNA(Asn) or Glu-tRNA(Gln) in organisms which lack either or both of asparaginyl-tRNA or glutaminyl-tRNA synthetases. The reaction takes place in the presence of glutamine and ATP through an activated phospho-Asp-tRNA(Asn) or phospho-Glu-tRNA(Gln)	Cytoplasmic
724	290.089	YNH_1543	NAD(P)-binding protein			COG1902	C	2,4-dienoyl-CoA reductase or related NADH-dependent reductase, Old Yellow Enzyme (OYE) family	COG1233 Phytoene dehydrogenase and related proteins	Cytoplasmic
725	289.877	YNH_0211	anthranilate phosphoribosyltransferase	K00766	trpD; anthranilate phosphoribosyltransferase [EC:2.4.2.18]	COG0547	E	Anthranilate phosphoribosyltransferase, glycosyltransferase domain	Catalyzes the transfer of the phosphoribosyl group of 5- phosphorylribose-1-pyrophosphate (PRPP) to anthranilate to yield N-(5'-phosphoribosyl)-anthranilate (PRA)	Cytoplasmic
726	289.654	YNH_0412	GDP-mannose 4, 6-dehydratase	K01711	gmd, GMDS; GDPmannose 4,6-dehydratase [EC:4.2.1.47]	COG1089	M	GDP-D-mannose dehydratase	Catalyzes the conversion of GDP-D-mannose to GDP-4- dehydro-6-deoxy-D-mannose	Cytoplasmic
727	289.227	YNH_2031	hypothetical protein						PFAM Archaeal PaREP1 PaREP8 family	Cytoplasmic
728	288.143	YNH_1812	extragenic suppressor protein suhB	K01092	E3.1.3.25, IMPA, suhB; myo-inositol-1(or 4)-monophosphatase [EC:3.1.3.25]	COG0483	G	Archaeal fructose-1,6-bisphosphatase or related enzyme, inositol monophosphatase family	PFAM Inositol monophosphatase	Cytoplasmic
729	288.109	YNH_0321	ATP/GTP-binding protein	K24104	GPN; GPN-loop GTPase	COG1100	R	GTPase SAR1 family domain	ATP binding protein	Cytoplasmic
730	288.08	YNH_0667	YbhB/YbcL family Raf kinase inhibitor-like protein			COG1881	R	Uncharacterized conserved protein, phosphatidylethanolamine-binding protein (PEBP) family	PFAM PEBP family protein	Cytoplasmic
731	287.956	YNH_1967	DUF1177 domain-containing protein						Protein of unknown function (DUF1177)	Unknown
732	287.047	YNH_0841	helix-turn-helix domain-containing protein	K23356	trmB; HTH-type transcriptional regulator, sugar sensing transcriptional regulator	COG1378	K	Sugar-specific transcriptional regulator TrmB	Transcriptional regulator, TrmB	Cytoplasmic
733	286.212	YNH_0222	aspartate-semialdehyde dehydrogenase	K00133	asd; aspartate-semialdehyde dehydrogenase [EC:1.2.1.11]	COG0136	E	Aspartate-semialdehyde dehydrogenase	aspartate-semialdehyde dehydrogenase	Cytoplasmic
734	285.851	YNH_0683	hypothetical protein						-	CytoplasmicMembrane
735	285.802	YNH_2296	antitoxin PrlF	K19156	antitoxin PrlF	COG2002	K	Bifunctional DNA-binding transcriptional regulator of stationary/sporulation/toxin gene expression and antitoxin component of the YhaV-PrlF toxin-antitoxin module	TIGRFAM transcriptional regulator, AbrB family	Cytoplasmic
736	285.651	YNH_2601	HTH-type transcriptional activator ArnR			COG1846	K	DNA-binding transcriptional regulator, MarR family	-	Unknown
737	285.523	YNH_1741	Transcriptional regulator DhaR of acetoin/glycerol metabolism			COG3284	K	Transcriptional regulator DhaR of acetoin/glycerol metabolism		Cytoplasmic
738	285.375	YNH_0576	aspartate carbamoyltransferase regulatory subunit	K00610	pyrI; aspartate carbamoyltransferase regulatory subunit	COG1781	F	Aspartate carbamoyltransferase, regulatory subunit	Involved in allosteric regulation of aspartate carbamoyltransferase	Cytoplasmic
739	284.896	YNH_0622	TldD/PmbA family protein	K03592	pmbA; PmbA protein	COG0312	R	Zn-dependent protease PmbA/TldA or its inactivated homolog	modulator of DNA gyrase	Cytoplasmic
740	284.515	YNH_1657	phosphoenolpyruvate carboxylase	K01595	ppc; phosphoenolpyruvate carboxylase [EC:4.1.1.31]	COG1892	G	Phosphoenolpyruvate carboxylase	Catalyzes the irreversible beta-carboxylation of phosphoenolpyruvate (PEP) to form oxaloacetate (OAA), a four- carbon dicarboxylic acid source for the tricarboxylic acid cycle	Unknown
741	284.172	YNH_1396	VWA domain-containing protein	K07114	yfbK; Ca-activated chloride channel homolog	COG4245	S	Uncharacterized conserved protein YegL, contains vWA domain of TerY type	PFAM von Willebrand factor type A	Cytoplasmic
742	283.726	YNH_1927	type IA DNA topoisomerase	K03169	topB; DNA topoisomerase III [EC:5.6.2.1]	COG0550	L	DNA topoisomerase IA	DNA topoisomerase, type IA, central domain protein	Cytoplasmic
743	283.541	YNH_2487	MinD superfamily P-loop ATPase, contains an inserted ferredoxin domain			COG1149	R	MinD superfamily P-loop ATPase, contains an inserted ferredoxin domain		Unknown
744	283.526	YNH_1136	hypothetical protein						-	Cytoplasmic
745	283.123	YNH_2426	NADP-dependent malic enzyme	K00027	ME2, sfcA, maeA; malate dehydrogenase (oxaloacetate-decarboxylating) [EC:1.1.1.38]	COG0281	C	Malic enzyme	malic enzyme	Cytoplasmic
746	281.536	YNH_0457	transcription factor S	K03057	tfs; transcription factor S	COG1594	K	DNA-directed RNA polymerase, subunit M/Transcription elongation factor TFIIS	Belongs to the archaeal rpoM eukaryotic RPA12 RPB9 RPC11 RNA polymerase family	Cytoplasmic
747	281.519	YNH_0790	peptidase M50			COG1994	O	Zn-dependent protease (includes sporulation protein SpoIVFB)	PFAM peptidase	CytoplasmicMembrane
748	281.279	YNH_2316	hypothetical protein							Cytoplasmic
749	280.323	YNH_0141	protein translocase SEC61 complex subunit gamma			COG2443	U	Preprotein translocase subunit Sss1	Essential subunit of the Sec protein translocation channel SecYEG. Clamps together the 2 halves of SecY. May contact the channel plug during translocation	CytoplasmicMembrane
750	279.973	YNH_2741	acetate--CoA ligase	K24012	acdAB; acetate---CoA ligase (ADP-forming) [EC:6.2.1.13]	COG1042	C	Acyl-CoA synthetase (NDP forming)	PFAM CoA-binding domain protein	Unknown
751	279.873	YNH_0159	hypothetical protein						-	Cytoplasmic
752	279.76	YNH_0926	uracil phosphoribosyltransferase	K00761	upp, UPRT; uracil phosphoribosyltransferase [EC:2.4.2.9]	COG0035	F	Uracil phosphoribosyltransferase	Catalyzes the conversion of uracil and 5-phospho-alpha- D-ribose 1-diphosphate (PRPP) to UMP and diphosphate	Cytoplasmic
753	279.353	YNH_1173	glutamate-1-semialdehyde 2, 1-aminomutase	K01845/ K24866	hemL; glutamate-1-semialdehyde 2,1-aminomutase [EC:5.4.3.8]/ precorrin-2 dehydrogenase [EC:1.3.1.76]	COG0001	H	Glutamate-1-semialdehyde aminotransferase	Belongs to the class-III pyridoxal-phosphate-dependent aminotransferase family. HemL subfamily	Cytoplasmic
754	278.991	YNH_0306	extracellular solute-binding protein	K15495	wtpA; molybdate/tungstate transport system substrate-binding protein	COG0725	P	ABC-type molybdate transport system, periplasmic Mo-binding protein ModA	ABC-type molybdate transport system periplasmic	Unknown
755	278.792	YNH_1402	electron transfer flavoprotein subunit alpha/FixB family protein	K03522	fixB, etfA; electron transfer flavoprotein alpha subunit	COG2025	C	Electron transfer flavoprotein, alpha subunit FixB	electron transfer flavoprotein, alpha subunit	Cytoplasmic
756	278.369	YNH_1824	Metal-responsive transcriptional regulator, contains CopG/Arc/MetJ DNA-binding domain			COG0864	K	Metal-responsive transcriptional regulator, contains CopG/Arc/MetJ DNA-binding domain	Ribbon-helix-helix protein, copG family	Cytoplasmic
757	277.478	YNH_0284	translation initiation factor IF-5A	K03263	EIF5A; translation initiation factor 5A	COG0231	J	Translation elongation factor P (EF-P)/translation initiation factor 5A (eIF-5A)	Functions by promoting the formation of the first peptide bond	Cytoplasmic
758	277.424	YNH_1558	NAD(P)H:quinone oxidoreductase	K03809	wrbA; NAD(P)H dehydrogenase (quinone) [EC:1.6.5.2]	COG0655	C	Multimeric flavodoxin WrbA, includes NAD(P)H:quinone oxidoreductase	NAD(P)H dehydrogenase (quinone) activity	Cytoplasmic
759	277.369	YNH_0120	NDP-sugar synthase	K00973	rfbA, rmlA, rffH; glucose-1-phosphate thymidylyltransferase [EC:2.7.7.24]	COG1208	J	NDP-sugar pyrophosphorylase, includes eIF-2Bgamma, eIF-2Bepsilon, and LPS biosynthesis protein s	Transferase hexapeptide repeat containing protein	Cytoplasmic
760	276.848	YNH_1528	crotonobetainyl-CoA reductase			COG1960	I	Acyl-CoA dehydrogenase related to the alkylation response protein AidB	acyl-CoA dehydrogenase	Cytoplasmic
761	276.798	YNH_1412	DUF1404 domain-containing protein						Protein of unknown function (DUF1404)	CytoplasmicMembrane
762	276.697	YNH_1667	CBS domain-containing protein			COG0517	T	CBS domain	Domain in cystathionine beta-synthase and other proteins.	Cytoplasmic
763	276.015	YNH_0436	hypothetical protein						-	Cytoplasmic
764	275.995	YNH_2568	NADP-dependent glyceraldehyde-3-phosphate dehydrogenase	K18978	gapN; glyceraldehyde-3-phosphate dehydrogenase [NAD(P)+] [EC:1.2.1.90]	COG1012	I	Acyl-CoA reductase or other NAD-dependent aldehyde dehydrogenase	PFAM Aldehyde dehydrogenase	Cytoplasmic
765	275.58	YNH_2124	hypothetical protein						-	CytoplasmicMembrane
766	275.361	YNH_0215	inositol-3-phosphate synthase	K01858	INO1, ISYNA1; myo-inositol-1-phosphate synthase [EC:5.5.1.4]	COG1260	I	Myo-inositol-1-phosphate synthase	PFAM Myo-inositol-1-phosphate synthase	Cytoplasmic
767	275.202	YNH_0749	glutamate--tRNA ligase	K01885	EARS, gltX; glutamyl-tRNA synthetase [EC:6.1.1.17]	COG0008	J	Glutamyl- or glutaminyl-tRNA synthetase	Catalyzes the attachment of glutamate to tRNA(Glu) in a two-step reaction glutamate is first activated by ATP to form Glu-AMP and then transferred to the acceptor end of tRNA(Glu)	Cytoplasmic
768	274.863	YNH_1281	geopeptide radical SAM maturase	K06871	K06871; uncharacterized protein	COG0641	O	Sulfatase maturation enzyme AslB, radical SAM superfamily	PFAM Radical SAM domain protein	Cytoplasmic
769	274.369	YNH_2768	class I SAM-dependent methyltransferase			COG0500	Q	SAM-dependent methyltransferase	PFAM Methyltransferase	Cytoplasmic
770	274.256	YNH_1283	hydroxyacylglutathione hydrolase			COG0491	R	Glyoxylase or a related metal-dependent hydrolase, beta-lactamase superfamily II	Metallo-beta-lactamase superfamily	Cytoplasmic
771	273.478	YNH_0568	tfs; transcription factor S	K03057	tfs; transcription factor S	COG1594	K	DNA-directed RNA polymerase, subunit M/Transcription elongation factor TFIIS	SMART DNA-directed RNA polymerase, M 15 kDa subunit	Cytoplasmic
772	273.155	YNH_0895	truB, PUS4, TRUB1; tRNA pseudouridine55 synthase [EC:5.4.99.25]	K03177	truB, PUS4, TRUB1; tRNA pseudouridine55 synthase [EC:5.4.99.25]	COG0130	J	tRNA U55 pseudouridine synthase TruB, may also work on U342 of tmRNA	DKCLD (NUC011) domain	Cytoplasmic
773	273.149	YNH_1165	K07580; Zn-ribbon RNA-binding protein	K07580	K07580; Zn-ribbon RNA-binding protein	COG2888	R	Predicted RNA-binding protein involved in translation, contains Zn-ribbon domain, DUF1610 family	Zn-ribbon RNA-binding protein with a function in translation	Cytoplasmic
774	273.124	YNH_1985	hypothetical protein						-	Unknown
775	272.674	YNH_2299	ParA family protein			COG0489	D	Fe-S cluster carrier ATPase, Mrp/ApbC/NBP35 family	PFAM CobQ CobB MinD ParA nucleotide binding domain	Cytoplasmic
776	272.056	YNH_1060	50S ribosomal protein L18	K02881	RP-L18, MRPL18, rplR; large subunit ribosomal protein L18	COG0256	J	Ribosomal protein L18	This is one of the proteins that binds and probably mediates the attachment of the 5S RNA into the large ribosomal subunit, where it forms part of the central protuberance	Cytoplasmic
777	271.833	YNH_0334	50S ribosomal protein L44e	K02929	RP-L44e, RPL44; large subunit ribosomal protein L44e	COG1631	J	Ribosomal protein L44E	binds to the 23S rRNA	Cytoplasmic
778	271.697	YNH_2716	glycoside hydrolase family 15 protein	K01178	glucoamylase [EC:3.2.1.3]	COG3387	G	Glucoamylase (glucan-1,4-alpha-glucosidase), GH15 family	Glucoamylase	CytoplasmicMembrane
779	271.694	YNH_2708	pyruvate kinase	K00873	PK, pyk; pyruvate kinase [EC:2.7.1.40]	COG0469	G	Pyruvate kinase	Belongs to the pyruvate kinase family	Cytoplasmic
780	271.148	YNH_1739	thermopsin family protease						Thermopsin	Unknown
781	270.936	YNH_2715	NDP-sugar synthase			COG1208	J	NDP-sugar pyrophosphorylase, includes eIF-2Bgamma, eIF-2Bepsilon, and LPS biosynthesis protein s	PFAM transferase hexapeptide repeat containing protein	Unknown
782	270.898	YNH_0491	lysylphosphatidylglycerol synthase domain-containing protein						Lysylphosphatidylglycerol synthase TM region	CytoplasmicMembrane
783	268.217	YNH_2205	3-oxoacyl-ACP reductase FabG	K00059	fabG, OAR1; 3-oxoacyl-[acyl-carrier protein] reductase [EC:1.1.1.100]	COG1028	I	NAD(P)-dependent dehydrogenase, short-chain alcohol dehydrogenase family	KR domain	Cytoplasmic
784	267.791	YNH_2442	hypothetical protein							Extracellular
785	267.543	YNH_1505	RNA-guided endonuclease TnpB family protein	K07496	K07496; putative transposase	COG0675	X	Transposase	Transposase, is605 orfb family	Cytoplasmic
786	267.122	YNH_0506	NADH-quinone oxidoreductase subunit D	K00333	nuoD; NADH-quinone oxidoreductase subunit D [EC:7.1.1.2]	COG0649	C	NADH:ubiquinone oxidoreductase 49 kD subunit (chain D)	PFAM NADH-ubiquinone oxidoreductase, chain 49kDa	Cytoplasmic
787	264.757	YNH_1724	aspartate-semialdehyde dehydrogenase	K15017/ K00133	K15017; malonyl-CoA/succinyl-CoA reductase (NADPH) [EC:1.2.1.75 1.2.1.76]	COG0136	E	Aspartate-semialdehyde dehydrogenase	aspartate-semialdehyde dehydrogenase	Cytoplasmic
788	263.767	YNH_1282	peptidase U32 family protein			COG0826	J	23S rRNA C2501 and tRNA U34 5'-hydroxylation protein RlhA/YrrN/YrrO, U32 peptidase family	PFAM peptidase U32	Cytoplasmic
789	263.046	YNH_0684	MFS transporter			COG2814	G	Predicted arabinose efflux permease AraJ, MFS family	PFAM Major Facilitator Superfamily	CytoplasmicMembrane
790	260.784	YNH_1757	NAD(P)/FAD-dependent oxidoreductase	K03719	Lrp/AsnC family transcriptional regulator, leucine-responsive regulatory protein	COG0644	C	Dehydrogenase (flavoprotein)	Is involved in the reduction of 2,3- digeranylgeranylglycerophospholipids (unsaturated archaeols) into 2,3-diphytanylglycerophospholipids (saturated archaeols) in the biosynthesis of archaeal membrane lipids. Catalyzes the formation of archaetidic acid (2,3-di-O-phytanyl-sn-glyceryl phosphate) from 2,3-di-O-geranylgeranylglyceryl phosphate (DGGGP) via the hydrogenation of each double bond of the isoprenoid chains	Cytoplasmic
791	260.658	YNH_1522	hypothetical protein						-	Cytoplasmic
792	260.486	YNH_1839	hypothetical protein						-	Cytoplasmic
793	260.423	YNH_2282	NAD-dependent protein deacetylase	K12410	cobB, srtN, npdA; NAD-dependent protein deacetylase/lipoamidase [EC:2.3.1.286 2.3.1.313]	COG0846	O	NAD-dependent protein deacetylase, SIR2 family	form. Deacetylates the N-terminal lysine residue of Alba, the major archaeal chromatin protein and that, in turn, increases Alba's DNA binding affinity, thereby repressing transcription	Cytoplasmic
794	260.252	YNH_0508	NADH-quinone oxidoreductase subunit NuoI	K00338	nuoI; NADH-quinone oxidoreductase subunit I [EC:7.1.1.2]	COG1143	C	Formate hydrogenlyase subunit 6/NADH:ubiquinone oxidoreductase 23 kD subunit (chain I)	PFAM 4Fe-4S ferredoxin, iron-sulfur binding domain protein	Cytoplasmic
795	259.366	YNH_2100	ATP-dependent RNA helicase DbpA	K06877	K06877; DEAD/DEAH box helicase domain-containing protein	COG1205	L	ATP-dependent helicase YprA, contains C-terminal metal-binding DUF1998 domain		Unknown
796	258.609	YNH_2535	Predicted transcriptional regulator			COG3432	K	Predicted transcriptional regulator	Transcriptional regulator	Cytoplasmic
797	257.917	YNH_0299	helix-turn-helix domain-containing protein			COG3413	R	Predicted transcriptional regulator, contains HTH domain	HTH DNA binding domain	Unknown
798	256.928	YNH_1269	hypothetical protein							CytoplasmicMembrane
799	256.827	YNH_2659	glycosyltransferase			COG0438	M	Glycosyltransferase involved in cell wall bisynthesis	Glycosyl transferases group 1	Cytoplasmic
800	256.754	YNH_0705	magnesium chelatase subunit D family protein	K03404/ K03405	chlD, bchD; magnesium chelatase subunit D [EC:6.6.1.1]/ magnesium chelatase subunit I [EC:6.6.1.1]	COG1239	H	Mg-chelatase subunit ChlI	magnesium chelatase	Unknown
801	256.671	YNH_0747	HD domain-containing protein	K06885	K06885; uncharacterized protein	COG1078	R	HD superfamily phosphohydrolase	SMART metal-dependent phosphohydrolase, HD region	Cytoplasmic
802	256.168	YNH_0033	ABC transporter permease	K02004	ABC.CD.P; putative ABC transport system permease protein	COG4591	M	ABC-type transport system involved in lipoprotein release, permease component LolC	ABC-type transport system involved in lipoprotein release permease component	CytoplasmicMembrane
803	256.035	YNH_0611	hypothetical protein						-	Unknown
804	255.939	YNH_2447	hypothetical protein						-	Extracellular
805	255.887	YNH_0677	hypothetical protein						-	Unknown
806	255.129	YNH_1939	hypothetical protein							Unknown
807	255.084	YNH_0521	hypothetical protein						-	Cytoplasmic
808	255.05	YNH_0835	aldo/keto reductase			COG0667	H	Pyridoxal reductase PdxI or related oxidoreductase, aldo/keto reductase family	PFAM aldo keto reductase	Cytoplasmic
809	254.985	YNH_2781	winged helix-turn-helix domain-containing protein			COG2345	K	Predicted transcriptional regulator, ArsR family	Bacterial regulatory protein, arsR family	Cytoplasmic
810	254.829	YNH_1941	hypothetical protein							CytoplasmicMembrane
811	254.714	YNH_0505	NADH-quinone oxidoreductase subunit C	K00332	nuoC; NADH-quinone oxidoreductase subunit C [EC:7.1.1.2]	COG0852	C	NADH:ubiquinone oxidoreductase 27 kD subunit (chain C)	PFAM NADH dehydrogenase (ubiquinone), 30 kDa subunit	Cytoplasmic
812	254.461	YNH_2543	Predicted transcriptional regulator			COG3432	K	Predicted transcriptional regulator	Transcriptional regulator	Cytoplasmic
813	254.13	YNH_1823	MBL fold metallo-hydrolase			COG2220	G	L-ascorbate lactonase UlaG, metallo-beta-lactamase superfamily	Zn-dependent hydrolase of the beta-lactamase	Cytoplasmic
814	254.027	YNH_2241	phosphohistidine phosphatase SixA	K08296	sixA; phosphohistidine phosphatase [EC:3.1.3.-]	COG2062	T	Phosphohistidine phosphatase SixA	TIGRFAM phosphohistidine phosphatase SixA	Cytoplasmic
815	253.896	YNH_0717	precorrin-8X methylmutase	K06042	cobH-cbiC; precorrin-8X/cobalt-precorrin-8 methylmutase [EC:5.4.99.61 5.4.99.60]	COG2082	H	Precorrin-8X methylmutase CbiC/CobH	Precorrin-8X methylmutase CbiC CobH	Cytoplasmic
816	253.161	YNH_1156	ATP-binding protein	K01951	guaA, GMPS; GMP synthase (glutamine-hydrolysing) [EC:6.3.5.2]	COG0519	F	GMP synthase, PP-ATPase domain/subunit	GMP synthase, glutamine-hydrolyzing	Cytoplasmic
817	252.975	YNH_0671	methylmalonyl Co-A mutase-associated GTPase MeaB	K07588	MMAA, argK; GTPase [EC:3.6.5.-]	COG1703	O	GTPase of the G3E family (not a periplasmic protein kinase)	TIGRFAM LAO AO transport system ATPase	CytoplasmicMembrane
818	252.337	YNH_0392	ubiquinone biosynthesis O-methyltransferase, mitochondrial			COG0500	Q	SAM-dependent methyltransferase		Cytoplasmic
819	251.887	YNH_1471	Zn-ribbon domain-containing OB-fold protein			COG1545	R	Uncharacterized OB-fold protein, contains Zn-ribbon domain	DUF35 OB-fold domain, acyl-CoA-associated	Cytoplasmic
820	251.774	YNH_1420	hypothetical protein						-	CytoplasmicMembrane
821	251.607	YNH_2660	HoxN/HupN/NixA family nickel/cobalt transporter	K07241	hoxN, nixA; nickel/cobalt transporter (NiCoT) family protein	COG3376	P	High-affinity nickel/cobalt permease	Belongs to the NiCoT transporter (TC 2.A.52) family	CytoplasmicMembrane
822	251.442	YNH_2032	nucleotidyltransferase domain-containing protein			COG1708	R	Predicted nucleotidyltransferase, MJ0604 family	PFAM DNA polymerase, beta domain protein region	Cytoplasmic
823	251.393	YNH_0755	geranylgeranyl diphosphate synthase	K13787	idsA; geranylgeranyl diphosphate synthase, type I [EC:2.5.1.1 2.5.1.10 2.5.1.29]	COG0142	H	Geranylgeranyl pyrophosphate synthase	Belongs to the FPP GGPP synthase family	Cytoplasmic
824	250.961	YNH_0221	aspartate kinase	K00928	lysC; aspartate kinase [EC:2.7.2.4]	COG0527	E	Aspartate kinase	PFAM aspartate glutamate uridylate kinase	Cytoplasmic
825	250.672	YNH_0780	site-2 protease family protein						Peptidase family M50	CytoplasmicMembrane
826	250.404	YNH_0325	glycosyltransferase			COG0463	M	Glycosyltransferase involved in cell wall bisynthesis	Glycosyl transferase family 2	Cytoplasmic
827	250.292	YNH_1222	ATP-binding cassette domain-containing protein	K01990	ABC-2.A; ABC-2 type transport system ATP-binding protein	COG1131	V	ABC-type multidrug transport system, ATPase component	TIGRFAM daunorubicin resistance ABC transporter ATPase subunit	Unknown
828	250.071	YNH_1062	50S ribosomal protein L30	K02907	RP-L30, MRPL30, rpmD; large subunit ribosomal protein L30	COG1841	J	Ribosomal protein L30/L7E	PFAM ribosomal protein L30	Cytoplasmic
829	249.882	YNH_2654	hypothetical protein							Cytoplasmic
830	249.555	YNH_1848	ABC transporter ATP-binding protein	K01990	ABC-2.A; ABC-2 type transport system ATP-binding protein	COG1131	V	ABC-type multidrug transport system, ATPase component	TIGRFAM daunorubicin resistance ABC transporter ATPase subunit	Unknown
831	249.262	YNH_2280	hypothetical protein							Cytoplasmic
832	248.805	YNH_2078	RNA-guided endonuclease TnpB family protein	K07496	K07496; putative transposase	COG0675	X	Transposase	Probable transposase	Cytoplasmic
833	248.793	YNH_0707	A24 family peptidase C-terminal domain-containing protein	K07991	flaK; archaeal preflagellin peptidase FlaK [EC:3.4.23.52]				PFAM peptidase A24A, prepilin type IV	CytoplasmicMembrane
834	248.125	YNH_1369	hypothetical protein							CytoplasmicMembrane
835	247.24	YNH_2432	ABC transporter ATP-binding protein	K02031	ddpD; peptide/nickel transport system ATP-binding protein	COG0444	E	ABC-type dipeptide/oligopeptide/nickel transport system, ATPase component	COG0444 ABC-type dipeptide oligopeptide nickel transport system ATPase component	CytoplasmicMembrane
836	247.114	YNH_0817	translation elongation factor			COG3276	J	Selenocysteine-specific translation elongation factor SelB	elongation factor Tu domain 2 protein	Unknown
837	246.79	YNH_0197	D-2-hydroxyacid dehydrogenase	K00058	serA, PHGDH; D-3-phosphoglycerate dehydrogenase / 2-oxoglutarate reductase [EC:1.1.1.95 1.1.1.399]	COG0111	H	Phosphoglycerate dehydrogenase or related dehydrogenase	D-isomer specific 2-hydroxyacid dehydrogenase	Cytoplasmic
838	246.763	YNH_1833	4Fe-4S dicluster domain-containing protein			COG0247	C	Fe-S cluster-containing oxidoreductase, includes glycolate oxidase subunit GlcF	'Heterodisulfide reductase	Cytoplasmic
839	246.403	YNH_2033	HEPN domain-containing protein			COG2250	V	HEPN domain protein, predicted toxin of MNT-HEPN system	PFAM HEPN domain	Cytoplasmic
840	245.673	YNH_1258	hypothetical protein							CytoplasmicMembrane
841	245.67	YNH_1984	RAMP superfamily CRISPR-associated protein			COG1337	V	CRISPR-Cas system type III CSM-effector complex subunit Csm3, RAMP superfamily Cas7 group	TIGRFAM CRISPR-associated RAMP protein	Cytoplasmic
842	245.338	YNH_2039	CRISPR-associated ring nuclease Crn1	K19135	CRISPR-associated protein Csx14				-	Cytoplasmic
843	245.241	YNH_2550	nucleotidyltransferase domain-containing protein			COG1708	R	Predicted nucleotidyltransferase, MJ0604 family	PFAM DNA polymerase beta domain protein region	Unknown
844	245.143	YNH_0724	hypothetical protein						TIGRFAM archaeal flagellin N-terminal-like domain	Unknown
845	245.126	YNH_1393	hypothetical protein							CytoplasmicMembrane
846	244.855	YNH_1265	hypothetical protein						Protein of unknown function (DUF3501)	Cytoplasmic
847	244.486	YNH_1358	hypothetical protein						-	Cytoplasmic
848	244.332	YNH_0688	hypothetical protein						TIGRFAM TIGR00304 family protein	CytoplasmicMembrane
849	244.169	YNH_2146	hypothetical protein						TIGRFAM archaeal flagellin N-terminal-like domain	Unknown
850	243.976	YNH_0002	hypothetical protein						-	CytoplasmicMembrane
851	243.531	YNH_2684	hypothetical protein						PFAM Peptide N-acetyl-beta-D-glucosaminyl asparaginase amidase A	CytoplasmicMembrane
852	243.168	YNH_1039	isoleucine--tRNA ligase	K01870	IARS, ileS; isoleucyl-tRNA synthetase [EC:6.1.1.5]	COG0060	J	Isoleucyl-tRNA synthetase	amino acids such as valine, to avoid such errors it has two additional distinct tRNA(Ile)-dependent editing activities. One activity is designated as 'pretransfer' editing and involves the hydrolysis of activated Val-AMP. The other activity is designated 'posttransfer' editing and involves deacylation of mischarged Val-tRNA(Ile)	Cytoplasmic
853	242.935	YNH_1772	homoserine kinase	K00872	thrB; homoserine kinase [EC:2.7.1.39]	COG0083	E	Homoserine kinase	Catalyzes the ATP-dependent phosphorylation of L- homoserine to L-homoserine phosphate	Cytoplasmic
854	242.901	YNH_1755	S-methyl-5'-thioadenosine phosphorylase	K00772/ K19696	mtaP, MTAP; 5'-methylthioadenosine phosphorylase [EC:2.4.2.28]/ 5'-methylthioinosine phosphorylase [EC:2.4.2.44]	COG0005	F	Purine nucleoside phosphorylase	Catalyzes the reversible phosphorylation of S-methyl-5'- thioadenosine (MTA) to adenine and 5-methylthioribose-1-phosphate. Involved in the breakdown of MTA, a major by-product of polyamine biosynthesis. Responsible for the first step in the methionine salvage pathway after MTA has been generated from S- adenosylmethionine. Has broad substrate specificity with 6- aminopurine nucleosides as preferred substrates	Unknown
855	242.221	YNH_2398	hypothetical protein						-	Unknown
856	241.66	YNH_2581	carbohydrate ABC transporter permease	K17313	treU; trehalose transport system permease protein	COG0395	G	ABC-type glycerol-3-phosphate transport system, permease component	PFAM Binding-protein-dependent transport system inner membrane component	CytoplasmicMembrane
857	241.526	YNH_0553	leucine--tRNA ligase	K01869	LARS, leuS; leucyl-tRNA synthetase [EC:6.1.1.4]	COG0495	J	Leucyl-tRNA synthetase	Belongs to the class-I aminoacyl-tRNA synthetase family	Cytoplasmic
858	241.299	YNH_1652	hypothetical protein						glucosylceramidase activity	CytoplasmicMembrane
859	241.167	YNH_1382	carbon-nitrogen hydrolase family protein	K13566	NIT2, yafV; omega-amidase [EC:3.5.1.3]	COG0388	C	Omega-amidase YafV/Nit2, hydrolyzes alpha-ketoglutaramate	Nitrilase cyanide hydratase and apolipoprotein N-acyltransferase	Unknown
860	241.048	YNH_0302	4-hydroxyphenylacetate 3-hydroxylase family protein	K00483	hpaB; 4-hydroxyphenylacetate 3-monooxygenase [EC:1.14.14.9]	COG2368	Q	Aromatic ring hydroxylase	PFAM 4-hydroxyphenylacetate 3-hydroxylase	Unknown
861	241.044	YNH_1677	thioredoxin	K03671	TXN, trxA; thioredoxin	COG3118	O	Chaperedoxin CnoX, contains thioredoxin-like and TPR-like domains, YbbN/TrxSC family	TIGRFAM thioredoxin	Cytoplasmic
862	240.47	YNH_2025	hypothetical protein							Cytoplasmic
863	240.433	YNH_1054	50S ribosomal protein L5	K02931	RP-L5, MRPL5, rplE; large subunit ribosomal protein L5	COG0094	J	Ribosomal protein L5	This is 1 of the proteins that binds and probably mediates the attachment of the 5S RNA into the large ribosomal subunit, where it forms part of the central protuberance. In the 70S ribosome it contacts protein S13 of the 30S subunit (bridge B1b), connecting the 2 subunits	Cytoplasmic
864	240.402	YNH_1510	hypothetical protein							Cytoplasmic
865	240.126	YNH_0831	30S ribosomal protein S27ae	K02977	RP-S27Ae, RPS27A, UBA80; ubiquitin-small subunit ribosomal protein S27Ae	COG1998	J	Ribosomal protein S27AE	Belongs to the eukaryotic ribosomal protein eS31 family	Cytoplasmic
866	239.526	YNH_0125	tRNA(Ile2) C34 agmatinyltransferase TiaS			COG1571	J	tRNA(Ile2) C34 agmatinyltransferase TiaS	recombinase activity	Cytoplasmic
867	239.409	YNH_2798	DsbA family protein	K07396	putative protein-disulfide isomerase	COG2761	O	Predicted dithiol-disulfide isomerase, DsbA/YjbH family (virulence, stress resistance)	dithiol-disulfide isomerase involved in polyketide biosynthesis	Cytoplasmic
868	238.989	YNH_0621	zinc metalloprotease TldD	K03568	tldD; TldD protein	COG0312	R	Zn-dependent protease PmbA/TldA or its inactivated homolog	PFAM peptidase U62 modulator of DNA gyrase	Cytoplasmic
869	238.966	YNH_0605	lysine biosynthesis protein LysX	K19412	argX; glutamate---[amino group carrier protein] ligase [EC:6.3.2.60]	COG0189	E	Glutathione synthase, LysX or RimK-type ligase, ATP-grasp superfamily	RimK family	Cytoplasmic
870	238.857	YNH_1526	TldD/PmbA family protein	K03592	pmbA; PmbA protein	COG0312	R	Zn-dependent protease PmbA/TldA or its inactivated homolog	PFAM peptidase U62 modulator of DNA gyrase	Unknown
871	238.844	YNH_2014	type I-A CRISPR-associated protein Cas7/Csa2	K19074	csa2; CRISPR-associated protein Csa2	COG1857	V	CRISPR-Cas system type I effector complex subunit Cas7, RAMP superfamily	CRISPR-associated autoregulator DevR family	Cytoplasmic
872	238.577	YNH_2721	CBS domain-containing protein			COG2905	T	Signal-transduction protein containing cAMP-binding, CBS, and nucleotidyltransferase domains	Domain in cystathionine beta-synthase and other proteins.	Unknown
873	238.41	YNH_0661	ORC1-type DNA replication protein	K10725	cdc6A; archaeal cell division control protein 6	COG1474	L	Cdc6-related protein, AAA superfamily ATPase	Involved in regulation of DNA replication	Cytoplasmic
874	238.328	YNH_2318	cation diffusion facilitator family transporter	K16264	czcD, zitB; cobalt-zinc-cadmium efflux system protein	COG1230	P	Co/Zn/Cd efflux system component	cation diffusion facilitator family transporter	CytoplasmicMembrane
875	238.066	YNH_0195	DNA-directed RNA polymerase subunit K	K03055	rpoK; DNA-directed RNA polymerase subunit K [EC:2.7.7.6]	COG1758	K	DNA-directed RNA polymerase, subunit K/omega	DNA-dependent RNA polymerase catalyzes the transcription of DNA into RNA using the four ribonucleoside triphosphates as substrates	Unknown
876	237.905	YNH_1284	heme b synthase	K22227	ahbD; AdoMet-dependent heme synthase [EC:1.3.98.6]	COG0535	D	Radical SAM superfamily maturase, SkfB/NifB/PqqE family	PFAM Radical SAM domain protein	Cytoplasmic
877	237.716	YNH_1150	protease HtpX			COG0501	O	Zn-dependent protease with chaperone function	Peptidase family M48	CytoplasmicMembrane
878	237.353	YNH_2102	ATP-dependent RNA helicase SrmB	K03724	lhr; ATP-dependent helicase Lhr and Lhr-like helicase [EC:5.6.2.6 5.6.2.4]	COG1201	L	Lhr-like helicase		Cytoplasmic
879	237.317	YNH_0218	hypothetical protein						-	Cytoplasmic
880	236.663	YNH_1856	hypothetical protein						-	Cytoplasmic
881	236.651	YNH_2044	CRISPR-associated endonuclease Cas1	K15342	cas1; CRISP-associated protein Cas1	COG1518	V	CRISPR-Cas system-associated integrase Cas1	CRISPR (clustered regularly interspaced short palindromic repeat), is an adaptive immune system that provides protection against mobile genetic elements (viruses, transposable elements and conjugative plasmids). CRISPR clusters contain spacers, sequences complementary to antecedent mobile elements, and target invading nucleic acids. CRISPR clusters are transcribed and processed into CRISPR RNA (crRNA). Acts as a dsDNA endonuclease. Involved in the integration of spacer DNA into the CRISPR cassette	CytoplasmicMembrane
882	236.562	YNH_1790	KH domain-containing protein	K06961	KRR1; ribosomal RNA assembly protein	COG1094	J	rRNA processing protein Krr1/Pno1, contains KH domain	KH domain protein	Cytoplasmic
883	235.995	YNH_2703	hypothetical protein						-	Cytoplasmic
884	235.694	YNH_1439	thermostable carboxypeptidase 1	K01299	E3.4.17.19; carboxypeptidase Taq [EC:3.4.17.19]	COG2317	O	Zn-dependent carboxypeptidase, M32 family	Broad specificity carboxypetidase that releases amino acids sequentially from the C-terminus, including neutral, aromatic, polar and basic residues	Cytoplasmic
885	235.521	YNH_1182	sugar phosphate nucleotidyltransferase			COG1209	M	dTDP-glucose pyrophosphorylase	PFAM Nucleotidyl transferase	Cytoplasmic
886	235.164	YNH_2300	glycogen debranching protein GlgX	K01214	ISA, treX; isoamylase [EC:3.2.1.68]	COG1523	G	Pullulanase/glycogen debranching enzyme	Carbohydrate-binding module 48 (Isoamylase N-terminal domain)	Cytoplasmic
887	235.105	YNH_1828	ABC transporter ATP-binding protein	K01990	ABC-2.A; ABC-2 type transport system ATP-binding protein	COG1131	V	ABC-type multidrug transport system, ATPase component	PFAM ABC transporter	Unknown
888	234.599	YNH_0500	DUF364 domain-containing protein	K09138	uncharacterized protein	COG2014	S	Uncharacterized conserved protein, contains DUF4213 and DUF364 domains	Putative heavy-metal chelation	Cytoplasmic
889	234.093	YNH_2027	csm3; CRISPR-associated protein Csm3	K09002	csm3; CRISPR-associated protein Csm3	COG1337	V	CRISPR-Cas system type III CSM-effector complex subunit Csm3, RAMP superfamily Cas7 group	TIGRFAM CRISPR-associated RAMP protein	Cytoplasmic
890	233.322	YNH_0603	glutamine-hydrolyzing carbamoyl-phosphate synthase small subunit	K01956	carA, CPA1; carbamoyl-phosphate synthase small subunit [EC:6.3.5.5]	COG0505	E	Carbamoylphosphate synthase small subunit	Belongs to the CarA family	Unknown
891	232.885	YNH_0450	hypothetical protein							Cytoplasmic
892	232.653	YNH_0291	UMP kinase	K09903	pyrH; uridylate kinase [EC:2.7.4.22]	COG0528	F	Uridylate kinase	Catalyzes the reversible phosphorylation of UMP to UDP	Cytoplasmic
893	232.485	YNH_1351	AAA family ATPase	K13525	VCP, CDC48; transitional endoplasmic reticulum ATPase	COG0464	M	AAA+-type ATPase, SpoVK/Ycf46/Vps4 family	Cell division protein 48, CDC48, domain 2	Cytoplasmic
894	232.192	YNH_0130	ATP-binding cassette domain-containing protein	K15497	wtpC; molybdate/tungstate transport system ATP-binding protein [EC:7.3.2.5 7.3.2.6]	COG3839	G	ABC-type sugar transport system, ATPase component MalK	ABC transporter	CytoplasmicMembrane
895	231.811	YNH_1552	molybdopterin-dependent oxidoreductase			COG0243	C	Anaerobic selenocysteine-containing dehydrogenase	PFAM Molybdopterin oxidoreductase	Unknown
896	231.311	YNH_1748	Predicted ATP-dependent endonuclease of the OLD family, contains P-loop ATPase and TOPRIM domains			COG3593	L	Predicted ATP-dependent endonuclease of the OLD family, contains P-loop ATPase and TOPRIM domains		Unknown
897	230.865	YNH_0682	hypothetical protein						-	Cytoplasmic
898	230.204	YNH_2739	ParA family protein			COG1192	D	ParA-like ATPase involved in chromosome/plasmid partitioning or cellulose biosynthesis protein BcsQ	PFAM CobQ CobB MinD ParA nucleotide binding domain	Cytoplasmic
899	230.192	YNH_1051	50S ribosomal protein L14	K02874	RP-L14, MRPL14, rplN; large subunit ribosomal protein L14	COG0093	J	Ribosomal protein L14	Binds to 23S rRNA. Forms part of two intersubunit bridges in the 70S ribosome	Cytoplasmic
900	230.143	YNH_0680	DedA family protein	K03975	membrane-associated protein	COG0586	M	Membrane integrity protein DedA, putative transporter, DedA/Tvp38 family	SNARE associated Golgi protein	CytoplasmicMembrane
901	230.137	YNH_1727	Predicted nucleic acid-binding protein DR0291, contains C4-type Zn-ribbon domain			COG1579	R	Predicted nucleic acid-binding protein DR0291, contains C4-type Zn-ribbon domain	-	Unknown
902	229.828	YNH_1484	enoyl-CoA hydratase-related protein	K15866	paaG; 2-(1,2-epoxy-1,2-dihydrophenyl)acetyl-CoA isomerase [EC:5.3.3.18]	COG1024	I	Enoyl-CoA hydratase/carnithine racemase	Belongs to the enoyl-CoA hydratase isomerase family	Cytoplasmic
903	229.745	YNH_1201	ParA family protein			COG1192	D	ParA-like ATPase involved in chromosome/plasmid partitioning or cellulose biosynthesis protein BcsQ	PFAM CobQ CobB MinD ParA nucleotide binding domain	Unknown
904	229.449	YNH_1361	7-cyano-7-deazaguanine synthase QueC	K06920	queC; 7-cyano-7-deazaguanine synthase [EC:6.3.4.20]	COG0603	J	7-cyano-7-deazaguanine synthase (queuosine biosynthesis)	Catalyzes the ATP-dependent conversion of 7-carboxy-7- deazaguanine (CDG) to 7-cyano-7-deazaguanine (preQ(0))	Cytoplasmic
905	228.232	YNH_0744	type II methionyl aminopeptidase	K01265	map; methionyl aminopeptidase [EC:3.4.11.18]	COG0024	J	Methionine aminopeptidase	Removes the N-terminal methionine from nascent proteins. The N-terminal methionine is often cleaved when the second residue in the primary sequence is small and uncharged (Met-Ala-, Cys, Gly, Pro, Ser, Thr, or Val)	Cytoplasmic
906	228.208	YNH_0699	acyl-CoA thioesterase			COG1607	I	Acyl-CoA hydrolase	PFAM thioesterase superfamily	Unknown
907	227.672	YNH_1470	phenylacetate--CoA ligase	K01912	paaK; phenylacetate-CoA ligase [EC:6.2.1.30]	COG1541	H	Phenylacetate-coenzyme A ligase PaaK, adenylate-forming domain family	AMP-binding enzyme C-terminal domain	Cytoplasmic
908	226.806	YNH_0925	30S ribosomal protein S28e	K02979	RP-S28e, RPS28; small subunit ribosomal protein S28e	COG2053	J	Ribosomal protein S28E/S33	Belongs to the eukaryotic ribosomal protein eS28 family	Cytoplasmic
909	226.461	YNH_1264	DUF1404 domain-containing protein						Protein of unknown function (DUF1404)	CytoplasmicMembrane
910	226.005	YNH_1355	hypothetical protein						-	Cytoplasmic
911	225.977	YNH_1716	winged helix-turn-helix domain-containing protein			COG2345	K	Predicted transcriptional regulator, ArsR family	regulatory protein, arsR	Cytoplasmic
912	225.901	YNH_1911	hypothetical protein						-	Cytoplasmic
913	225.706	YNH_2602	ParA family protein			COG0489	D	Fe-S cluster carrier ATPase, Mrp/ApbC/NBP35 family	PFAM CobQ CobB MinD ParA nucleotide binding domain	Unknown
914	225.235	YNH_2685	protease pro-enzyme activation domain-containing protein			COG4934	O	Serine protease, subtilase family	tripeptidyl-peptidase activity	CytoplasmicMembrane
915	224.791	YNH_1401	FAD-dependent oxidoreductase	K00313	fixC; electron transfer flavoprotein-quinone oxidoreductase [EC:1.5.5.-]	COG0644	C	Dehydrogenase (flavoprotein)	FAD dependent oxidoreductase	Unknown
916	224.626	YNH_1662	DNA double-strand break repair protein Mre11	K03547	sbcD, mre11; DNA repair protein SbcD/Mre11	COG0420	L	DNA repair exonuclease SbcCD nuclease subunit	Part of the Rad50 Mre11 complex, which is involved in the early steps of DNA double-strand break (DSB) repair. The complex may facilitate opening of the processed DNA ends to aid in the recruitment of HerA and NurA. Mre11 binds to DSB ends and has both double-stranded 3'-5' exonuclease activity and single- stranded endonuclease activity	Cytoplasmic
917	224.578	YNH_0730	glycosyltransferase family 2 protein			COG1215	N	Glycosyltransferase, catalytic subunit of cellulose synthase and poly-beta-1,6-N-acetylglucosamine synthase	PFAM Glycosyl transferase family 2	CytoplasmicMembrane
918	224.434	YNH_1747	hypothetical protein							Cytoplasmic
919	223.605	YNH_0087	hypothetical protein						-	Cytoplasmic
920	223.52	YNH_1680	ABC transporter substrate-binding protein			COG2107	H	1,4-dihydroxy-6-naphtoate synthase (menaquinone biosynthesis, futalosine pathway)	Catalyzes the conversion of cyclic dehypoxanthine futalosine (cyclic DHFL) into 1,4-dihydroxy-6-naphthoate, a step in the biosynthesis of menaquinone (MK, vitamin K2)	Unknown
921	223.414	YNH_2425	GNAT family N-acetyltransferase			COG0456	J	Ribosomal protein S18 acetylase RimI and related acetyltransferases	PFAM GCN5-related N-acetyltransferase	Cytoplasmic
922	223.404	YNH_1801	Carbon monoxide dehydrogenase subunit CoxG			COG3427	C	Carbon monoxide dehydrogenase subunit CoxG	Carbon monoxide dehydrogenase subunit G (CoxG)	Cytoplasmic
923	223.066	YNH_2206	thiolase family protein			COG0183	I	Acetyl-CoA acetyltransferase	acetyl-CoA C-acyltransferase activity	Cytoplasmic
924	222.006	YNH_0994	Ubiquitin-like protein			COG5131	O	Ubiquitin-like protein	Urm1 (Ubiquitin related modifier)	Cytoplasmic
925	221.639	YNH_0503	FAD-dependent thymidylate synthase	K03465	thyX, thy1; thymidylate synthase (FAD) [EC:2.1.1.148]	COG1351	F	Thymidylate synthase ThyX, FAD-dependent family	Catalyzes the reductive methylation of 2'-deoxyuridine- 5'-monophosphate (dUMP) to 2'-deoxythymidine-5'-monophosphate (dTMP) while utilizing 5,10-methylenetetrahydrofolate (mTHF) as the methyl donor, and NADPH and FADH(2) as the reductant	Cytoplasmic
926	221.543	YNH_0650	Sjogren's syndrome/scleroderma autoantigen 1 family protein	K07143	K07143; UPF0148 protein	COG1645	R	Uncharacterized Zn-finger containing protein, UPF0148 family	PFAM Sjogrens syndrome scleroderma autoantigen 1	Cytoplasmic
927	221.396	YNH_2747	hypothetical protein						-	Cytoplasmic
928	221.349	YNH_0665	replication factor C small subunit	K04801	rfcS; replication factor C small subunit	COG2812	L	DNA polymerase III, gamma/tau subunits	Part of the RFC clamp loader complex which loads the PCNA sliding clamp onto DNA	Cytoplasmic
929	221.347	YNH_1177	alkaline phosphatase family protein			COG3379	R	Predicted phosphohydrolase or phosphomutase, AlkP superfamily	PFAM type I phosphodiesterase nucleotide pyrophosphatase	Cytoplasmic
930	221.173	YNH_1986	RAMP superfamily CRISPR-associated protein			COG1337	V	CRISPR-Cas system type III CSM-effector complex subunit Csm3, RAMP superfamily Cas7 group	RAMP superfamily	Unknown
931	220.985	YNH_0310	DNA-directed RNA polymerase, beta' subunit/160 kD subunit			COG0086	K	DNA-directed RNA polymerase, beta' subunit/160 kD subunit	-	Cytoplasmic
932	220.454	YNH_2673	NAD(P)/FAD-dependent oxidoreductase			COG1233	Q	Phytoene dehydrogenase-related protein	Flavin containing amine oxidoreductase	Unknown
933	220.403	YNH_1780	hypothetical protein						-	Cytoplasmic
934	220.391	YNH_0575	NAD(P)H-flavin reductase			COG0543	H	NAD(P)H-flavin reductase	Responsible for channeling the electrons from the oxidation of dihydroorotate from the FMN redox center in the PyrD type B subunit to the ultimate electron acceptor NAD( )	Cytoplasmic
935	220.017	YNH_2406	hypothetical protein						-	Cytoplasmic
936	219.835	YNH_0796	helix-turn-helix domain-containing protein			COG3355	K	Predicted transcriptional regulator	Transcriptional regulator	Unknown
937	219.794	YNH_1056	30S ribosomal protein S8	K02994	RP-S8, MRPS8, rpsH; small subunit ribosomal protein S8	COG0096	J	Ribosomal protein S8	One of the primary rRNA binding proteins, it binds directly to 16S rRNA central domain where it helps coordinate assembly of the platform of the 30S subunit	Cytoplasmic
938	219.548	YNH_0199	hypothetical protein						-	Cytoplasmic
939	219.532	YNH_1991	CRISPR-associated RAMP protein Csx7	K09002	csm3; CRISPR-associated protein Csm3	COG1337	V	CRISPR-Cas system type III CSM-effector complex subunit Csm3, RAMP superfamily Cas7 group	TIGRFAM CRISPR-associated RAMP protein, SSO1426 family	Unknown
940	219.519	YNH_2642	4-hydroxyphenylacetate 3-hydroxylase family protein	K14534	abfD; 4-hydroxybutyryl-CoA dehydratase / vinylacetyl-CoA-Delta-isomerase [EC:4.2.1.120 5.3.3.3]	COG2368	Q	Aromatic ring hydroxylase	PFAM 4-hydroxyphenylacetate 3-hydroxylase	Cytoplasmic
941	219.08	YNH_2505	tRNA(fMet)-specific endonuclease VapC	K07064	K07064; uncharacterized protein	COG1848	V	VapC family ribonuclease, toxin component of the VapBC toxin-antitoxin module, contains PIN domain	ribonuclease activity	Cytoplasmic
942	218.246	YNH_2653	peroxiredoxin	K03564	BCP, PRXQ, DOT5; thioredoxin-dependent peroxiredoxin [EC:1.11.1.24]	COG1225	O	Peroxiredoxin	alkyl hydroperoxide reductase Thiol specific antioxidant Mal allergen	Cytoplasmic
943	218.109	YNH_1426	1,4-alpha-glucan branching enzyme			COG0296	G	1,4-alpha-glucan branching enzyme	-	CytoplasmicMembrane
944	217.477	YNH_2441	FAD-dependent oxidoreductase	K03885	ndh; NADH:quinone reductase (non-electrogenic) [EC:1.6.5.9]	COG1252	C	NADH dehydrogenase, FAD-containing subunit	COG1252 NADH dehydrogenase, FAD-containing subunit	CytoplasmicMembrane
945	217.215	YNH_1892	RNA-guided endonuclease TnpB family protein	K07496	K07496; putative transposase	COG0675	X	Transposase	Transposase, is605 orfb family	Cytoplasmic
946	216.317	YNH_0275	reverse gyrase	K03170	topG, rgy; reverse gyrase [EC:5.6.2.2 5.6.2.-]	COG1110	L	Reverse gyrase	Modifies the topological state of DNA by introducing positive supercoils in an ATP-dependent process. It cleaves transiently a single DNA strand and remains covalently bound to the 5' DNA end through a tyrosine residue. May be involved in rewinding the DNA strands in the regions of the chromosome that have opened up to allow transcription or replication	Cytoplasmic
947	215.835	YNH_0993	hypothetical protein						-	Cytoplasmic
948	215.801	YNH_0636	CBS domain-containing protein			COG2905	T	Signal-transduction protein containing cAMP-binding, CBS, and nucleotidyltransferase domains	CBS domain	Cytoplasmic
949	215.682	YNH_0822	glycine--tRNA ligase	K01880	GARS, glyS1; glycyl-tRNA synthetase [EC:6.1.1.14]	COG0423	J	Glycyl-tRNA synthetase, class II	PFAM tRNA synthetase, class II (G, H, P and S)	Cytoplasmic
950	215.298	YNH_0499	NDP-sugar synthase	K00966	GMPP; mannose-1-phosphate guanylyltransferase [EC:2.7.7.13]	COG1208	J	NDP-sugar pyrophosphorylase, includes eIF-2Bgamma, eIF-2Bepsilon, and LPS biosynthesis protein s	transferase hexapeptide repeat containing protein	Cytoplasmic
951	214.95	YNH_0997	ribosome biogenesis/translation initiation ATPase RLI	K06174	ABCE1, Rli1; ATP-binding cassette, sub-family E, member 1	COG1245	J	Translation initiation factor RLI1, contains Fe-S and AAA+ ATPase domains	in RNase L inhibitor, RLI	CytoplasmicMembrane
952	214.62	YNH_2793	CoA-transferase	K01040	gctB; glutaconate CoA-transferase, subunit B [EC:2.8.3.12]	COG2057	I	Acyl-CoA:acetate/3-ketoacid CoA transferase, beta subunit	PFAM Coenzyme A transferase	Cytoplasmic
953	214.588	YNH_2022	CRISPR/Cas system-associated protein Cas10, large subunit of type III CRISPR-Cas systems, contains HD superfamily nuclease domain			COG1353	V	CRISPR/Cas system-associated protein Cas10, large subunit of type III CRISPR-Cas systems, contains HD superfamily nuclease domain	TIGRFAM CRISPR-associated protein	Cytoplasmic
954	214.341	YNH_0922	translation initiation factor IF-2	K03243	EIF5B; translation initiation factor 5B	COG0532	J	Translation initiation factor IF-2, a GTPase	Function in general translation initiation by promoting the binding of the formylmethionine-tRNA to ribosomes. Seems to function along with eIF-2	Cytoplasmic
955	213.951	YNH_2656	APC family permease			COG0531	E	Serine transporter YbeC, amino acid:H+ symporter family	amino acid	CytoplasmicMembrane
956	213.84	YNH_1548	hypothetical protein						-	CytoplasmicMembrane
957	213.831	YNH_1530	alcohol dehydrogenase catalytic domain-containing protein			COG1064	G	D-arabinose 1-dehydrogenase, Zn-dependent alcohol dehydrogenase family	alcohol dehydrogenase	Cytoplasmic
958	213.768	YNH_0826	tRNA-intron lyase	K01170	endA; tRNA-intron endonuclease, archaea type [EC:4.6.1.16]	COG1676	J	tRNA splicing endonuclease subunit SEN34	Endonuclease that removes tRNA introns. Cleaves pre-tRNA at the 5'- and 3'-splice sites to release the intron. The products are an intron and two tRNA half-molecules bearing 2',3' cyclic phosphate and 5'-OH termini. Recognizes a pseudosymmetric substrate in which 2 bulged loops of 3 bases are separated by a stem of 4 bp	Cytoplasmic
959	213.374	YNH_2788	lactate utilization protein B	K00782	lldG; L-lactate dehydrogenase complex protein LldG	COG1139	C	L-lactate utilization protein LutB, contains a ferredoxin-type domain	LUD domain	Cytoplasmic
960	213.354	YNH_0085	universal stress protein			COG0589	T	Nucleotide-binding universal stress protein, UspA family	PFAM UspA domain protein	Cytoplasmic
961	212.702	YNH_0574	dihydroorotase	K01465	URA4, pyrC; dihydroorotase [EC:3.5.2.3]	COG0044	F	Dihydroorotase or related cyclic amidohydrolase	Belongs to the metallo-dependent hydrolases superfamily. DHOase family. Class I DHOase subfamily	Cytoplasmic
962	212.605	YNH_1087	hypothetical protein						-	Unknown
963	212.251	YNH_1735	4a-hydroxytetrahydrobiopterin dehydratase	K01724	PCBD, phhB; 4a-hydroxytetrahydrobiopterin dehydratase [EC:4.2.1.96]	COG2154	H	Pterin-4a-carbinolamine dehydratase	pterin-4-alpha-carbinolamine dehydratase	Cytoplasmic
964	212.176	YNH_1621	RuvB-like helicase	K07472	TIP49; TBP-interacting protein	COG1224	K	DNA helicase TIP49, TBP-interacting protein	AAA ATPase, central domain protein	Cytoplasmic
965	212.107	YNH_0301	3, 4-dihydroxyphenylacetate 2, 3-dioxygenase	K00446	catechol 2,3-dioxygenase [EC:1.13.11.2]	COG2514	Q	Catechol-2,3-dioxygenase	PFAM Glyoxalase bleomycin resistance protein dioxygenase	Cytoplasmic
966	211.749	YNH_0300	aldehyde dehydrogenase family protein	K15038	K15038; succinyl-CoA reductase [EC:1.2.1.76]	COG1012	I	Acyl-CoA reductase or other NAD-dependent aldehyde dehydrogenase	PFAM Aldehyde dehydrogenase	Cytoplasmic
967	211.543	YNH_1516	DoxD domain-containing protein	K16937	doxD; thiosulfate dehydrogenase (quinone) large subunit [EC:1.8.5.2]	COG2259	S	Uncharacterized membrane protein YphA, DoxX/SURF4 family	TQO small subunit DoxD	CytoplasmicMembrane
968	211.302	YNH_2744	hypothetical protein						-	Cytoplasmic
969	211.257	YNH_2532	hypothetical protein						-	Cytoplasmic
970	210.87	YNH_2013	type I-A CRISPR-associated protein Csa5						CRISPR (clustered regularly interspaced short palindromic repeat) is an adaptive immune system that provides protection against mobile genetic elements (viruses, transposable elements and conjugative plasmids). CRISPR clusters contain spacers, sequences complementary to antecedent mobile elements, and target invading nucleic acids. CRISPR clusters are transcribed and processed into CRISPR RNA (crRNA)	Cytoplasmic
971	210.19	YNH_2023	CRISPR-Cas system type III CMR-effector complex subunit Cmr4, RAMP superfamily Cas7 group			COG1336	V	CRISPR-Cas system type III CMR-effector complex subunit Cmr4, RAMP superfamily Cas7 group	TIGRFAM CRISPR-associated RAMP protein	Cytoplasmic
972	209.674	YNH_2671	Global stress regulator YbjN, DUF2299 family			COG5440	T	Global stress regulator YbjN, DUF2299 family	conserved protein (DUF2299)	Unknown
973	209.529	YNH_0653	hypothetical protein						-	Unknown
974	209.435	YNH_2645	formate dehydrogenase subunit alpha	K00123	fdoG, fdhF, fdwA; formate dehydrogenase major subunit [EC:1.17.1.9]	COG3383	R	Predicted molibdopterin-dependent oxidoreductase YjgC	Molybdopterin oxidoreductase Fe4S4	Cytoplasmic
975	209.423	YNH_0154	tyrosine-type recombinase/integrase	K04763	xerD; integrase/recombinase XerD	COG4974	L	Site-specific recombinase XerD	Site-specific tyrosine recombinase, which acts by catalyzing the cutting and rejoining of the recombining DNA molecules	Cytoplasmic
976	208.91	YNH_1346	hypothetical protein							Unknown
977	208.82	YNH_0763	50S ribosomal protein L13	K02871	RP-L13, MRPL13, rplM; large subunit ribosomal protein L13	COG0102	J	Ribosomal protein L13	This protein is one of the early assembly proteins of the 50S ribosomal subunit, although it is not seen to bind rRNA by itself. It is important during the early stages of 50S assembly	Unknown
978	208.153	YNH_0247	helix-turn-helix domain-containing protein	K07728	K07728; putative transcriptional regulator	COG1395	K	Predicted transcriptional regulator	HTH-type transcriptional regulatory protein	Cytoplasmic
979	207.929	YNH_0733	CBS domain-containing protein	K07744	K07744; transcriptional regulator	COG2524	K	Predicted transcriptional regulator, contains C-terminal CBS domains	signal transduction protein with CBS domains	Cytoplasmic
980	207.608	YNH_2782	hypothetical protein						Thermopsin	Cellwall
981	207.578	YNH_1504	hypothetical protein							Cytoplasmic
982	206.718	YNH_1990	CRISPR-associated RAMP protein Csx7			COG1337	V	CRISPR-Cas system type III CSM-effector complex subunit Csm3, RAMP superfamily Cas7 group	TIGRFAM CRISPR-associated RAMP protein, SSO1426 family	Unknown
983	206.505	YNH_0612	adenosine-specific kinase	K09129	K09129; uncharacterized protein	COG1839	F	Adenosine/AMP kinase	PFAM Adenosine specific kinase	Cytoplasmic
984	206.2	YNH_0237	arginine--tRNA ligase	K01887	RARS, argS; arginyl-tRNA synthetase [EC:6.1.1.19]	COG0018	J	Arginyl-tRNA synthetase	Belongs to the class-I aminoacyl-tRNA synthetase family	Cytoplasmic
985	205.519	YNH_1301	agmatinase	K01480	speB; agmatinase [EC:3.5.3.11]	COG0010	E	Arginase/agmatinase family enzyme	Belongs to the arginase family	Cytoplasmic
986	205.489	YNH_0413	DegT/DnrJ/EryC1/StrS family aminotransferase	K13010	per, rfbE; perosamine synthetase [EC:2.6.1.102]	COG0399	M	dTDP-4-amino-4,6-dideoxygalactose transaminase	DegT/DnrJ/EryC1/StrS aminotransferase family	Cytoplasmic
987	205.398	YNH_1114	hypothetical protein						PFAM pfkB family carbohydrate kinase	Cytoplasmic
988	205.268	YNH_1583	class III extradiol ring-cleavage dioxygenase	K15777	DODA; 4,5-DOPA dioxygenase extradiol [EC:1.13.11.-]	COG3384	Q	Aromatic ring-opening dioxygenase, catalytic subunit, LigB family	PFAM Extradiol ring-cleavage dioxygenase, class III enzyme, subunit B	Cytoplasmic
989	204.794	YNH_1123	lysine biosynthesis protein LysX	K05827	lysX; [lysine-biosynthesis-protein LysW]---L-2-aminoadipate ligase [EC:6.3.2.43]	COG0189	E	Glutathione synthase, LysX or RimK-type ligase, ATP-grasp superfamily	Lysine biosynthesis enzyme LysX	Cytoplasmic
990	204.187	YNH_1234	PaaI family thioesterase			COG2050	Q	Acyl-CoA thioesterase PaaI, contains HGG motif	PFAM thioesterase superfamily	Cytoplasmic
991	204.04	YNH_1643	AAA-associated domain-containing protein			COG4754	R	Extracellular substrate-binding protein	PFAM ABC nitrate sulfonate bicarbonate family transporter, ATPase subunit	Cytoplasmic
992	203.215	YNH_1223	universal stress protein			COG0589	T	Nucleotide-binding universal stress protein, UspA family	COG0589 Universal stress protein UspA and related nucleotide-binding proteins	Cytoplasmic
993	202.73	YNH_2028	CRISPR-Cas system type III CSM-effector complex subunit Csm3, RAMP superfamily Cas7 group			COG1337	V	CRISPR-Cas system type III CSM-effector complex subunit Csm3, RAMP superfamily Cas7 group	TIGRFAM CRISPR-associated RAMP protein	Cytoplasmic
994	202.693	YNH_0839	tRNA (adenine-N1)-methyltransferase	K07442	TRM61, GCD14; tRNA (adenine57-N1/adenine58-N1)-methyltransferase catalytic subunit [EC:2.1.1.219 2.1.1.220]	COG2519	J	tRNA A58 N-methylase Trm61	PFAM tRNA methyltransferase complex GCD14 subunit	Cytoplasmic
995	202.522	YNH_0308	hypothetical protein						-	Cytoplasmic
996	202.382	YNH_1644	VIT1/CCC1 transporter family protein	K22736	VIT; vacuolar iron transporter family protein	COG1814	P	Predicted Fe2+/Mn2+ transporter, VIT1/CCC1 family	membrane	CytoplasmicMembrane
997	202.35	YNH_2024	hypothetical protein						-	Cytoplasmic
998	201.964	YNH_1914	hypothetical protein						-	Cytoplasmic
999	201.849	YNH_0571	hypothetical protein						-	Cytoplasmic
1000	201.847	YNH_0942	threonine ammonia-lyase	K01754	E4.3.1.19, ilvA, tdcB; threonine dehydratase [EC:4.3.1.19]	COG1171	E	Threonine deaminase	Threonine dehydratase	Cytoplasmic
1001	201.791	YNH_0998	adenosylhomocysteinase	K01251	AHCY, ahcY; adenosylhomocysteinase [EC:3.13.2.1]	COG0499	H	S-adenosylhomocysteine hydrolase	May play a key role in the regulation of the intracellular concentration of adenosylhomocysteine	Cytoplasmic
1002	201.487	YNH_1666	hypothetical protein						-	Cytoplasmic
1003	201.341	YNH_2234	acetoacetate decarboxylase family protein						Acetoacetate decarboxylase (ADC)	Unknown
1004	201.324	YNH_1099	bifunctional phosphopantothenoylcysteine decarboxylase/phosphopantothenate--cysteine ligase CoaBC	K13038	coaBC, dfp; phosphopantothenoylcysteine decarboxylase / phosphopantothenate---cysteine ligase [EC:4.1.1.36 6.3.2.5]	COG0452	H	Phosphopantothenoylcysteine synthetase/decarboxylase CoaBC	Catalyzes two steps in the biosynthesis of coenzyme A. In the first step cysteine is conjugated to 4'-phosphopantothenate to form 4-phosphopantothenoylcysteine, in the latter compound is decarboxylated to form 4'-phosphopantotheine	Unknown
1005	201.174	YNH_0829	sulfide-dependent adenosine diphosphate thiazole synthase	K22699	thi4; sulfide-dependent adenosine diphosphate thiazole synthase [EC:2.4.2.59]	COG1635	G	Thiazole synthase/Archaeal ribulose 1,5-bisphosphate synthetase	Involved in the biosynthesis of the thiazole moiety of thiamine. Catalyzes the conversion of NAD and glycine to adenosine diphosphate 5-(2-hydroxyethyl)-4-methylthiazole-2-carboxylate (ADT), an adenylated thiazole intermediate, using free sulfide as a source of sulfur	Cytoplasmic
1006	201.092	YNH_1318	arsenate reductase (azurin) small subunit	K08355	aoxA; arsenite oxidase small subunit [EC:1.20.2.1 1.20.9.1]	COG0723	C	Rieske Fe-S protein	Rieske [2Fe-2S] domain	Extracellular
1007	200.778	YNH_1144	aminopeptidase P family protein			COG0006	E	Xaa-Pro aminopeptidase	Belongs to the peptidase M24B family	Cytoplasmic
1008	200.627	YNH_0601	argininosuccinate synthase	K01940	argG, ASS1; argininosuccinate synthase [EC:6.3.4.5]	COG0137	E	Argininosuccinate synthase	Belongs to the argininosuccinate synthase family. Type 1 subfamily	Unknown
1009	200.477	YNH_1606	FAD-linked oxidase C-terminal domain-containing protein	K00104	glcD; glycolate dehydrogenase FAD-linked subunit [EC:1.1.99.14]	COG0277	C	FAD/FMN-containing lactate dehydrogenase/glycolate oxidase	PFAM FAD linked oxidase domain protein	CytoplasmicMembrane
1010	200.272	YNH_0664	replication factor C large subunit	K04800	rfcL; replication factor C large subunit	COG2256	L	Replication-associated recombination protein RarA (DNA-dependent ATPase)	Part of the RFC clamp loader complex which loads the PCNA sliding clamp onto DNA	Cytoplasmic
1011	200.127	YNH_2402	hypothetical protein							Cytoplasmic
1012	200.074	YNH_2771	APC family permease			COG0531	E	Serine transporter YbeC, amino acid:H+ symporter family	amino acid	CytoplasmicMembrane
1013	199.905	YNH_0333	30S ribosomal protein S27e	K02978	RP-S27e, RPS27; small subunit ribosomal protein S27e	COG2051	J	Ribosomal protein S27E	PFAM ribosomal protein	Cytoplasmic
1014	199.157	YNH_2808	hypothetical protein						-	Cytoplasmic
1015	199.053	YNH_1582	Primosomal protein N' (replication factor Y) - superfamily II helicase			COG1198	L	Primosomal protein N' (replication factor Y) - superfamily II helicase	deoxyhypusine monooxygenase activity	CytoplasmicMembrane
1016	198.766	YNH_1586	aldo/keto reductase			COG0656	Q	Aldo/keto reductase, related to diketogulonate reductase	PFAM aldo keto reductase	Cytoplasmic
1017	198.202	YNH_2393	hypothetical protein						-	CytoplasmicMembrane
1018	198.099	YNH_1635	mechanosensitive ion channel family protein			COG0668	M	Small-conductance mechanosensitive channel	PFAM Mechanosensitive ion channel	CytoplasmicMembrane
1019	196.977	YNH_1174	hydroxymethylbilane synthase	K01749	hemC, HMBS; hydroxymethylbilane synthase [EC:2.5.1.61]	COG0181	H	Porphobilinogen deaminase	Tetrapolymerization of the monopyrrole PBG into the hydroxymethylbilane pre-uroporphyrinogen in several discrete steps	Cytoplasmic
1020	196.772	YNH_1074	sterol desaturase family protein	K15746	crtZ; beta-carotene 3-hydroxylase [EC:1.14.15.24]				-	CytoplasmicMembrane
1021	195.824	YNH_2764	DNA polymerase domain-containing protein	K02319	pol; DNA polymerase, archaea type [EC:2.7.7.7]	COG0417	L	DNA polymerase B elongation subunit	DNA polymerase	Cytoplasmic
1022	195.51	YNH_0727	Sugar-specific transcriptional regulator TrmB			COG1378	K	Sugar-specific transcriptional regulator TrmB	-	Cytoplasmic
1023	194.935	YNH_1622	CoA pyrophosphatase	K03574	8-oxo-dGTP diphosphatase [EC:3.6.1.55]	COG1051	F	ADP-ribose pyrophosphatase YjhB, NUDIX family	pfam nudix	Cytoplasmic
1024	194.922	YNH_0007	DUF929 domain-containing protein						Domain of unknown function (DUF929)	CytoplasmicMembrane
1025	194.771	YNH_1642	hypothetical protein						-	CytoplasmicMembrane
1026	194.46	YNH_0260	metallophosphoesterase	K06953	K06953; uncharacterized protein	COG1407	R	Metallophosphoesterase superfamily enzyme	PFAM metallophosphoesterase	Cytoplasmic
1027	193.973	YNH_1203	DUF460 domain-containing protein	K09150	K09150; uncharacterized protein	COG2433	R	Possible nuclease of RNase H fold, RuvC/YqgF family	DUF460 domain containing protein	Cytoplasmic
1028	193.59	YNH_2429	type II toxin-antitoxin system VapC family toxin			COG1487	V	Ribonuclease/mRNA interferase VapC, contains PIN domain	nuclease activity	Unknown
1029	193.223	YNH_1452	glycosyltransferase family 2 protein			COG1215	N	Glycosyltransferase, catalytic subunit of cellulose synthase and poly-beta-1,6-N-acetylglucosamine synthase	PFAM Glycosyl transferase family 2	CytoplasmicMembrane
1030	193.078	YNH_0330	ornithine cyclodeaminase family protein			COG2423	E	Ornithine cyclodeaminase/archaeal alanine dehydrogenase, mu-crystallin family	PFAM Ornithine cyclodeaminase mu-crystallin	Cytoplasmic
1031	192.997	YNH_2492	hypothetical protein							Cytoplasmic
1032	192.94	YNH_1771	aminotransferase class I/II-fold pyridoxal phosphate-dependent enzyme	K01739	metB; cystathionine gamma-synthase [EC:2.5.1.48]	COG0626	E	Cystathionine beta-lyase/cystathionine gamma-synthase	PFAM Cys Met metabolism	Cytoplasmic
1033	192.91	YNH_0761	DNA-directed RNA polymerase subunit N	K03058	rpoN; DNA-directed RNA polymerase subunit N [EC:2.7.7.6]	COG1644	K	DNA-directed RNA polymerase, subunit N (RpoN/RPB10)	DNA-dependent RNA polymerase catalyzes the transcription of DNA into RNA using the four ribonucleoside triphosphates as substrates	Cytoplasmic
1034	192.882	YNH_0853	CbiX/SirB N-terminal domain-containing protein	K03795	cbiX; sirohydrochlorin cobaltochelatase [EC:4.99.1.3]	COG2138	H	Sirohydrochlorin ferrochelatase	Catalyzes the insertion of Co(2 ) into sirohydrochlorin as part of the anaerobic pathway to cobalamin biosynthesis. Involved in the biosynthesis of the unique nickel-containing tetrapyrrole coenzyme F430, the prosthetic group of methyl- coenzyme M reductase (MCR), which plays a key role in methanogenesis and anaerobic methane oxidation. Catalyzes the insertion of Ni(2 ) into sirohydrochlorin to yield Ni- sirohydrochlorin	Cytoplasmic
1035	192.588	YNH_0322	DNA polymerase sliding clamp Pcn3	K04802	PCNA; proliferating cell nuclear antigen	COG0592	L	DNA polymerase III sliding clamp (beta) subunit, PCNA homolog	Sliding clamp subunit that acts as a moving platform for DNA processing. Responsible for tethering the catalytic subunit of DNA polymerase and other proteins to DNA during high-speed replication	Cytoplasmic
1036	191.902	YNH_1176	hypothetical protein						-	Cytoplasmic
1037	191.537	YNH_0696	DNA double-strand break repair nuclease NurA						PFAM NurA domain	Cytoplasmic
1038	191.311	YNH_0429	nucleotidyltransferase family protein			COG1208	J	NDP-sugar pyrophosphorylase, includes eIF-2Bgamma, eIF-2Bepsilon, and LPS biosynthesis protein s	PFAM Nucleotidyl transferase	Cytoplasmic
1039	191.254	YNH_2323	TIGR00266 family protein			COG2013	C	AIM24 protein, required for mitochondrial respiration	Mitochondrial biogenesis AIM24	CytoplasmicMembrane
1040	191.13	YNH_1078	hypothetical protein						-	Unknown
1041	190.869	YNH_0927	cytidine deaminase	K01489	cdd, CDA; cytidine deaminase [EC:3.5.4.5]	COG0295	F	Cytidine deaminase	PFAM CMP dCMP deaminase zinc-binding	Cytoplasmic
1042	190.864	YNH_0880	hypothetical protein							Unknown
1043	190.858	YNH_0015	biotin/lipoate A/B protein ligase family protein	K03800	lplA, lplJ, lipL1; lipoate---protein ligase [EC:6.3.1.20]	COG0095	H	Lipoate-protein ligase A	PFAM Biotin lipoate A B protein ligase	Cytoplasmic
1044	189.097	YNH_1380	acetoin utilization protein AcuC	K04768	acuC; acetoin utilization protein AcuC	COG0123	Q	Acetoin utilization deacetylase AcuC or a related deacetylase	PFAM Histone deacetylase	Cytoplasmic
1045	188.953	YNH_0207	indole-3-glycerol phosphate synthase TrpC	K01609	trpC; indole-3-glycerol phosphate synthase [EC:4.1.1.48]	COG0134	E	Indole-3-glycerol phosphate synthase	Indole-3-glycerol phosphate synthase	Cytoplasmic
1046	188.2	YNH_1970	hypothetical protein						-	Cytoplasmic
1047	188.178	YNH_1786	tRNA-2-methylthio-N(6)-dimethylallyladenosine synthase	K15865	CDKAL1; threonylcarbamoyladenosine tRNA methylthiotransferase CDKAL1 [EC:2.8.4.5]	COG0621	J	tRNA A37 methylthiotransferase MiaB	TIGRFAM RNA modification enzyme, MiaB family	Cytoplasmic
1048	188.039	YNH_0939	NAD(P)/FAD-dependent oxidoreductase	K07137	K07137; uncharacterized protein	COG2509	R	FAD-dependent dehydrogenase	FAD dependent oxidoreductase	Unknown
1049	187.962	YNH_1400	4Fe-4S dicluster domain-containing protein	K03855	fixX; ferredoxin like protein	COG2440	C	Ferredoxin-like protein FixX	4Fe-4S dicluster domain	Cytoplasmic
1050	187.423	YNH_2696	ABC-2.A; ABC-2 type transport system ATP-binding protein	K01990	ABC-2.A; ABC-2 type transport system ATP-binding protein	COG1131	V	ABC-type multidrug transport system, ATPase component	ABC-type multidrug transport system ATPase component	CytoplasmicMembrane
1051	187.19	YNH_2710	FAD-dependent oxidoreductase			COG0665	E	Glycine/D-amino acid oxidase (deaminating)	PFAM FAD dependent oxidoreductase	CytoplasmicMembrane
1052	187.092	YNH_0448	hypothetical protein							CytoplasmicMembrane
1053	186.491	YNH_0964	tRNA(Ile)(2)-agmatinylcytidine synthase	K06932	tiaS; tRNA(Ile2)-agmatinylcytidine synthase [EC:6.3.4.22]	COG1571	J	tRNA(Ile2) C34 agmatinyltransferase TiaS	ATP-dependent agmatine transferase that catalyzes the formation of 2-agmatinylcytidine (agm2C) at the wobble position (C34) of tRNA(Ile2), converting the codon specificity from AUG to AUA	Cytoplasmic
1054	186.322	YNH_0941	prephenate dehydratase domain-containing protein	K04518	pheA2; prephenate dehydratase [EC:4.2.1.51]	COG0077	E	Prephenate dehydratase	Prephenate dehydratase	Cytoplasmic
1055	186.16	YNH_1732	NADP-dependent isocitrate dehydrogenase	K00031	IDH1, IDH2, icd; isocitrate dehydrogenase [EC:1.1.1.42]	COG0538	C	Isocitrate dehydrogenase	TIGRFAM isocitrate dehydrogenase, NADP-dependent	Cytoplasmic
1056	185.749	YNH_2740	pyridoxal-phosphate dependent enzyme	K01733	thrC; threonine synthase [EC:4.2.3.1]	COG0498	E	Threonine synthase	PFAM Pyridoxal-5'-phosphate-dependent protein beta subunit	Cytoplasmic
1057	185.746	YNH_0518	DNA-directed DNA polymerase I	K02319	pol; DNA polymerase, archaea type [EC:2.7.7.7]	COG0417	L	DNA polymerase B elongation subunit	SMART DNA-directed DNA polymerase B	Cytoplasmic
1058	185.516	YNH_2672	DUF2299 domain-containing protein			COG5440	T	Global stress regulator YbjN, DUF2299 family	Uncharacterized conserved protein (DUF2299)	Cytoplasmic
1059	185.224	YNH_1656	amidase	K02433	gatA, QRSL1; aspartyl-tRNA(Asn)/glutamyl-tRNA(Gln) amidotransferase subunit A [EC:6.3.5.6 6.3.5.7]	COG0154	J	Asp-tRNAAsn/Glu-tRNAGln amidotransferase A subunit or related amidase	Allows the formation of correctly charged Gln-tRNA(Gln) through the transamidation of misacylated Glu-tRNA(Gln) in organisms which lack glutaminyl-tRNA synthetase. The reaction takes place in the presence of glutamine and ATP through an activated gamma-phospho-Glu-tRNA(Gln)	Cytoplasmic
1060	184.762	YNH_1638	winged helix-turn-helix transcriptional regulator			COG2512	R	Predicted transcriptional regulator, contains CW (cell wall-binding) repeats and an HTH domain	Transcriptional regulator	Unknown
1061	184.298	YNH_1422	DMT family transporter			COG0697	G	Permease of the drug/metabolite transporter (DMT) superfamily	EamA-like transporter family	CytoplasmicMembrane
1062	184.079	YNH_0935	argininosuccinate lyase	K01756	purB, ADSL; adenylosuccinate lyase [EC:4.3.2.2]	COG0015	F	Adenylosuccinate lyase	Belongs to the lyase 1 family. Adenylosuccinate lyase subfamily	Cytoplasmic
1063	184.033	YNH_1126	polyprenyl diphosphate synthase	K15888	uppS, cpdS; tritrans,polycis-undecaprenyl-diphosphate synthase [geranylgeranyl-diphosphate specific] [EC:2.5.1.89]	COG0020	I	Undecaprenyl pyrophosphate synthase	Catalyzes the sequential condensation of isopentenyl diphosphate (IPP) with geranylgeranyl diphosphate (GGPP) to yield (2Z,6Z,10Z,14Z,18Z,22Z,26Z,30E,34E,38E)-undecaprenyl diphosphate (tritrans,heptacis-UPP). It is probably the precursor of glycosyl carrier lipids	Cytoplasmic
1064	183.158	YNH_1304	putative copper-exporting P-type ATPase	K17686	copA, ctpA, ATP7; P-type Cu+ transporter [EC:7.2.2.8]	COG2217	P	Cation-transporting P-type ATPase	ATPase, P-type (transporting), HAD superfamily, subfamily IC	CytoplasmicMembrane
1065	183.142	YNH_2224	hypothetical protein							Cytoplasmic
1066	183.074	YNH_2787	(Fe-S)-binding protein			COG0247	C	Fe-S cluster-containing oxidoreductase, includes glycolate oxidase subunit GlcF	Cysteine-rich domain	Cytoplasmic
1067	182.828	YNH_1689	NAD(P)/FAD-dependent oxidoreductase	K21567	fnr; ferredoxin/flavodoxin---NADP+ reductase [EC:1.18.1.2 1.19.1.1]	COG0492	O	Thioredoxin reductase	oxidoreductase activity, acting on iron-sulfur proteins as donors	Cytoplasmic
1068	182.724	YNH_0209	anthranilate synthase component I	K01657	trpE; anthranilate synthase component I [EC:4.1.3.27]	COG0147	E	Anthranilate/para-aminobenzoate synthases component I	Part of a heterotetrameric complex that catalyzes the two-step biosynthesis of anthranilate, an intermediate in the biosynthesis of L-tryptophan. In the first step, the glutamine- binding beta subunit (TrpG) of anthranilate synthase (AS) provides the glutamine amidotransferase activity which generates ammonia as a substrate that, along with chorismate, is used in the second step, catalyzed by the large alpha subunit of AS (TrpE) to produce anthranilate. In the absence of TrpG, TrpE can synthesize anthranilate directly from chorismate and high concentrations of ammonia	Cytoplasmic
1069	182.699	YNH_1372	DUF929 domain-containing protein						Domain of unknown function (DUF929)	CytoplasmicMembrane
1070	182.461	YNH_1756	Lrp/AsnC family transcriptional regulator	K03718	asnC; Lrp/AsnC family transcriptional regulator, regulator for asnA, asnC and gidA	COG1522	K	DNA-binding transcriptional regulator, Lrp family	ASNC family	Cytoplasmic
1071	182.179	YNH_2332	selenium-binding family protein	K17285	SELENBP1; methanethiol oxidase [EC:1.8.3.4]				56kDa selenium binding protein (SBP56)	Cytoplasmic
1072	182.176	YNH_1782	ribonuclease HII	K03470	rnhB; ribonuclease HII [EC:3.1.26.4]	COG0164	L	Ribonuclease HII	Endonuclease that specifically degrades the RNA of RNA- DNA hybrids	Cytoplasmic
1073	181.56	YNH_0069	hypothetical protein						-	Unknown
1074	181.279	YNH_1702	METTL5 family protein	K07579	K07579; putative methylase	COG2263	R	Predicted RNA methylase	RNA methylase	Cytoplasmic
1075	181.26	YNH_1989	RAMP superfamily CRISPR-associated protein			COG1332	V	CRISPR-Cas system type III CSM-effector complex subunit Csm5, RAMP superfamily Cas7 group	RAMP superfamily	Cytoplasmic
1076	181.198	YNH_2456	type II toxin-antitoxin system VapC family toxin			COG4113	V	RNA interferase (RNase) VapC, contains PIN domain	PilT protein domain protein	Unknown
1077	181.114	YNH_1599	ABC transporter ATP-binding protein	K10112	msmX, msmK, malK, sugC, ggtA, msiK; multiple sugar transport system ATP-binding protein [EC:7.5.2.-]	COG3839	G	ABC-type sugar transport system, ATPase component MalK	ATPases associated with a variety of cellular activities	CytoplasmicMembrane
1078	180.792	YNH_2088	hypothetical protein							Cytoplasmic
1079	180.636	YNH_2606	hypothetical protein						-	Unknown
1080	180.422	YNH_0722	type II/IV secretion system ATPase subunit	K07332	flaI; archaeal flagellar protein FlaI	COG0630	N	Type IV secretory pathway ATPase VirB11/Archaellum biosynthesis ATPase ArlI/FlaI	PFAM Type II IV secretion system protein	CytoplasmicMembrane
1081	180.005	YNH_2048	hypothetical protein						-	CytoplasmicMembrane
1082	179.821	YNH_0226	Mn-dependent transcriptional regulator MntR, DtxR family			COG1321	K	Mn-dependent transcriptional regulator MntR, DtxR family	-	Cytoplasmic
1083	179.798	YNH_1057	50S ribosomal protein L6	K02933	RP-L6, MRPL6, rplF; large subunit ribosomal protein L6	COG0097	J	Ribosomal protein L6P/L9E	This protein binds to the 23S rRNA, and is important in its secondary structure. It is located near the subunit interface in the base of the L7 L12 stalk, and near the tRNA binding site of the peptidyltransferase center	Cytoplasmic
1084	179.694	YNH_2225	hypothetical protein							Cytoplasmic
1085	179.386	YNH_2737	rutC family protein	K09022	ridA, tdcF, RIDA; 2-iminobutanoate/2-iminopropanoate deaminase [EC:3.5.99.10]	COG0251	V	Enamine deaminase RidA, house cleaning of reactive enamine intermediates, YjgF/YER057c/UK114 family	PFAM Endoribonuclease L-PSP	Cytoplasmic
1086	179.349	YNH_1721	peptide methionine sulfoxide reductase MsrA	K07304	msrA; peptide-methionine (S)-S-oxide reductase [EC:1.8.4.11]	COG0225	O	Peptide methionine sulfoxide reductase MsrA	Has an important function as a repair enzyme for proteins that have been inactivated by oxidation. Catalyzes the reversible oxidation-reduction of methionine sulfoxide in proteins to methionine	Cytoplasmic
1087	179.157	YNH_2791	tRNA (adenine(9)-N1)-methyltransferase Trm10	K15566	trm10; tRNA (adenine9-N1/guanine9-N1)-methyltransferase [EC:2.1.1.218 2.1.1.221]	COG2419	J	tRNA (A,G)9-N-methylase TRM10	PFAM tRNA	Cytoplasmic
1088	179.141	YNH_2231	sialic acid transporter NanT	K08369	ydjE; MFS transporter, putative metabolite:H+ symporter	COG2814	G	Predicted arabinose efflux permease AraJ, MFS family	Sugar (and other) transporter	CytoplasmicMembrane
1089	178.834	YNH_2796	methyltransferase domain-containing protein						-	Cytoplasmic
1090	178.734	YNH_1149	glyceraldehyde dehydrogenase subunit alpha	K03520	coxL, cutL; aerobic carbon-monoxide dehydrogenase large subunit [EC:1.2.5.3]	COG1529	C	Aldehyde, CO or xanthine dehydrogenase, Mo-binding subunit	aldehyde oxidase and xanthine dehydrogenase, a b hammerhead	CytoplasmicMembrane
1091	178.51	YNH_0075	hypothetical protein						-	Cytoplasmic
1092	178.382	YNH_2692	acyl-CoA carboxylase subunit beta	K15036	K15036; acetyl-CoA/propionyl-CoA carboxylase [EC:6.4.1.2 6.4.1.3 2.1.3.15]	COG4799	I	Acetyl-CoA carboxylase, carboxyltransferase component	PFAM carboxyl transferase	Cytoplasmic
1093	178.253	YNH_0938	adenylosuccinate synthetase	K01939	purA, ADSS; adenylosuccinate synthase [EC:6.3.4.4]	COG0104	F	Adenylosuccinate synthase	Plays an important role in the de novo pathway of purine nucleotide biosynthesis. Catalyzes the first committed step in the biosynthesis of AMP from IMP	Cytoplasmic
1094	178.17	YNH_0031	DHHA1 domain-containing protein	K07097	K07097; uncharacterized protein	COG2404	J	Oligoribonuclease NrnA/c-di-AMP phosphodiesterase DhhP, DHH superfamily	PFAM DHHA1 domain	Cytoplasmic
1095	178.086	YNH_2755	hypothetical protein						-	Cytoplasmic
1096	177.983	YNH_2422	malate synthase	K01638	aceB, glcB; malate synthase [EC:2.3.3.9]	COG2225	C	Malate synthase	Malate synthase	Cytoplasmic
1097	177.956	YNH_2295	hypothetical protein						Toxic component of a toxin-antitoxin (TA) module. An RNase	Cytoplasmic
1098	177.349	YNH_0285	signal recognition particle protein Srp54	K03106	SRP54, ffh; signal recognition particle subunit SRP54 [EC:3.6.5.4]	COG0541	U	Signal recognition particle GTPase	Involved in targeting and insertion of nascent membrane proteins into the cytoplasmic membrane. Binds to the hydrophobic signal sequence of the ribosome-nascent chain (RNC) as it emerges from the ribosomes. The SRP-RNC complex is then targeted to the cytoplasmic membrane where it interacts with the SRP receptor FtsY	Cytoplasmic
1099	177.249	YNH_0428	bifunctional phosphoglucose/phosphomannose isomerase	K15916	pgi-pmi; glucose/mannose-6-phosphate isomerase [EC:5.3.1.9 5.3.1.8]	COG0166	G	Glucose-6-phosphate isomerase	Bifunctional phosphoglucose phosphomannose isomerase	Cytoplasmic
1100	177.213	YNH_0241	Glu-tRNA(Gln) amidotransferase subunit GatE	K03330	gatE; glutamyl-tRNA(Gln) amidotransferase subunit E [EC:6.3.5.7]	COG2511	J	Archaeal Glu-tRNAGln amidotransferase subunit E, contains GAD domain	Allows the formation of correctly charged Gln-tRNA(Gln) through the transamidation of misacylated Glu-tRNA(Gln) in organisms which lack glutaminyl-tRNA synthetase. The reaction takes place in the presence of glutamine and ATP through an activated gamma-phospho-Glu-tRNA(Gln). The GatDE system is specific for glutamate and does not act on aspartate	Cytoplasmic
1101	176.986	YNH_0659	ginS; DNA replication factor GINS	K09723	ginS; DNA replication factor GINS				GINS complex protein	Cytoplasmic
1102	176.763	YNH_1808	alkaline phosphatase family protein	K00769	xanthine phosphoribosyltransferase [EC:2.4.2.22]	COG1524	T	c-di-AMP phosphodiesterase AtaC or nucleotide pyrophosphatase, AlkP superfamily	PFAM type I phosphodiesterase nucleotide pyrophosphatase	Unknown
1103	176.498	YNH_1303	amidohydrolase	K13048	cps; carboxypeptidase Ss1 [EC:3.4.17.-]	COG1473	R	Metal-dependent amidase/aminoacylase/carboxypeptidase	carboxypeptidase activity	Cytoplasmic
1104	176.473	YNH_1221	ABC transporter permease	K01992	ABC-2.P; ABC-2 type transport system permease protein	COG0842	V	ABC-type multidrug transport system, permease component	ABC-2 family transporter protein	CytoplasmicMembrane
1105	176.294	YNH_1940	hypothetical protein							Cytoplasmic
1106	176.203	YNH_2516	ABC transporter ATP-binding protein	K01990	ABC-2.A; ABC-2 type transport system ATP-binding protein	COG1131	V	ABC-type multidrug transport system, ATPase component	PFAM ABC transporter	Unknown
1107	176.175	YNH_0718	RsmB/NOP family class I SAM-dependent RNA methyltransferase	K03500	rsmB, sun; 16S rRNA (cytosine967-C5)-methyltransferase [EC:2.1.1.176]	COG0144	J	16S rRNA C967 or C1407 C5-methylase, RsmB/RsmF family	Fmu (Sun) domain protein	Unknown
1108	175.973	YNH_0309	hypothetical protein						-	Unknown
1109	175.681	YNH_0400	Glycosyltransferase involved in cell wall bisynthesis			COG0438	M	Glycosyltransferase involved in cell wall bisynthesis		Cytoplasmic
1110	175.291	YNH_0052	NAD(P)/FAD-dependent oxidoreductase	K00382	DLD, lpd, pdhD; dihydrolipoyl dehydrogenase [EC:1.8.1.4]	COG1249	C	Dihydrolipoamide dehydrogenase (E3) component of pyruvate/2-oxoglutarate dehydrogenase complex or glutathione oxidoreductase	COG1249 Pyruvate 2-oxoglutarate dehydrogenase complex, dihydrolipoamide dehydrogenase (E3) component, and related enzymes	Cytoplasmic
1111	174.908	YNH_0027	DUF47 family protein			COG1392	P	Phosphate transport regulator YkaA, distantly related to PhoU, UPF0111/DUF47 family	Phosphate transport regulator	Cytoplasmic
1112	174.858	YNH_0966	DUF367 family protein	K09140	TSR3; rRNA small subunit aminocarboxypropyltransferase [EC:2.5.1.157]	COG2042	J	Ribosome biogenesis protein Tsr3 (rRNA maturation)	pre-rRNA processing protein involved in ribosome biogenesis	Cytoplasmic
1113	174.815	YNH_0266	Asp-tRNA(Asn) amidotransferase subunit GatC	K02435	gatC, GATC; aspartyl-tRNA(Asn)/glutamyl-tRNA(Gln) amidotransferase subunit C [EC:6.3.5.6 6.3.5.7]	COG0721	J	Asp-tRNAAsn/Glu-tRNAGln amidotransferase C subunit	Allows the formation of correctly charged Asn-tRNA(Asn) or Gln-tRNA(Gln) through the transamidation of misacylated Asp- tRNA(Asn) or Glu-tRNA(Gln) in organisms which lack either or both of asparaginyl-tRNA or glutaminyl-tRNA synthetases. The reaction takes place in the presence of glutamine and ATP through an activated phospho-Asp-tRNA(Asn) or phospho-Glu-tRNA(Gln)	Cytoplasmic
1114	174.695	YNH_1750	precorrin-4 C(11)-methyltransferase	K05936	cobM, cbiF; precorrin-4/cobalt-precorrin-4 C11-methyltransferase [EC:2.1.1.133 2.1.1.271]	COG2875	H	Precorrin-4 methylase	PFAM Uroporphyrin-III C tetrapyrrole (Corrin Porphyrin) methyltransferase	Unknown
1115	174.24	YNH_0720	cobalt-precorrin-7 (C(5))-methyltransferase	K03399	cbiE; cobalt-precorrin-7 (C5)-methyltransferase [EC:2.1.1.289]	COG2241	H	Precorrin-6B methylase 1	Precorrin-6y C5,15-methyltransferase (Decarboxylating), CbiE subunit	Cytoplasmic
1116	173.973	YNH_1905	4Fe-4S dicluster domain-containing protein			COG0437	C	Fe-S-cluster-containing dehydrogenase component (DMSO reductase)	4Fe-4S ferredoxin iron-sulfur binding domain protein	Unknown
1117	173.784	YNH_0748	phosphoglycolate phosphatase	K22223	pgp; phosphoglycolate phosphatase [EC:3.1.3.18]	COG0561	H	Hydroxymethylpyrimidine pyrophosphatase and other HAD family phosphatases	Catalyzes the dephosphorylation of 2-phosphoglycolate	Unknown
1118	173.662	YNH_1827	ABC transporter permease	K01992	ABC-2.P; ABC-2 type transport system permease protein	COG1668	C	ABC-type Na+ efflux pump, permease component NatB	ABC-2 type transporter	CytoplasmicMembrane
1119	173.375	YNH_0921	NADP-dependent malic enzyme	K00027	ME2, sfcA, maeA; malate dehydrogenase (oxaloacetate-decarboxylating) [EC:1.1.1.38]	COG0281	C	Malic enzyme	malic enzyme	CytoplasmicMembrane
1120	173.364	YNH_1108	K09141; uncharacterized protein	K09141	K09141; uncharacterized protein	COG2078	R	Predicted RNA modification protein, AMMECR1 domain	PFAM AMMECR1 domain protein	Unknown
1121	172.737	YNH_0317	PaREP1 family protein						Archaeal PaREP1/PaREP8 family	Cytoplasmic
1122	172.683	YNH_1395	DMT family transporter			COG0697	G	Permease of the drug/metabolite transporter (DMT) superfamily	EamA-like transporter family	CytoplasmicMembrane
1123	172.486	YNH_0132	class I adenylate-forming enzyme family protein	K01897	ACSL, fadD; long-chain acyl-CoA synthetase [EC:6.2.1.3]	COG0318	I	O-succinylbenzoic acid-CoA ligase MenE or related acyl-CoA synthetase (AMP-forming)	AMP-dependent synthetase and ligase	Cytoplasmic
1124	172.395	YNH_0984	Lsm family RNA-binding protein			COG1958	K	Small nuclear ribonucleoprotein (snRNP) homolog	PFAM Like-Sm ribonucleoprotein, core	Cytoplasmic
1125	172.284	YNH_1722	dihydroxy-acid dehydratase	K01687	ilvD; dihydroxy-acid dehydratase [EC:4.2.1.9]	COG0129	E	Dihydroxyacid dehydratase/phosphogluconate dehydratase	Belongs to the IlvD Edd family	Cytoplasmic
1126	171.901	YNH_1143	zinc ribbon domain-containing protein	K07496	K07496; putative transposase	COG0675	X	Transposase	Transposase, is605 orfb family	Cytoplasmic
1127	171.769	YNH_1385	xanthine dehydrogenase family protein molybdopterin-binding subunit	K03520	coxL, cutL; aerobic carbon-monoxide dehydrogenase large subunit [EC:1.2.5.3]	COG1529	C	Aldehyde, CO or xanthine dehydrogenase, Mo-binding subunit	COG1529 Aerobic-type carbon monoxide dehydrogenase large subunit CoxL CutL homologs	CytoplasmicMembrane
1128	171.697	YNH_2444	Predicted transcriptional regulator, contains CW (cell wall-binding) repeats and an HTH domain			COG2512	R	Predicted transcriptional regulator, contains CW (cell wall-binding) repeats and an HTH domain	Transcriptional regulator	Unknown
1129	171.417	YNH_0351	hypothetical protein							Unknown
1130	171.356	YNH_1557	hypothetical protein						-	Cytoplasmic
1131	171.341	YNH_1668	Fur family transcriptional regulator	K09825	perR; Fur family transcriptional regulator, peroxide stress response regulator	COG0735	P	Fe2+ or Zn2+ uptake regulation protein Fur/Zur	Ferric uptake regulator	Cytoplasmic
1132	171.179	YNH_1100	ribosomal protein S18-alanine N-acetyltransferase	K03789	rimI; [ribosomal protein S18]-alanine N-acetyltransferase [EC:2.3.1.266]	COG0456	J	Ribosomal protein S18 acetylase RimI and related acetyltransferases	TIGRFAM ribosomal-protein-alanine acetyltransferase	Cytoplasmic
1133	171.103	YNH_1542	hypothetical protein						-	Cytoplasmic
1134	170.637	YNH_1620	carbohydrate kinase family protein	K00852	rbsK, RBKS; ribokinase [EC:2.7.1.15]	COG0524	G	Sugar or nucleoside kinase, ribokinase family	PFAM PfkB domain protein	Cytoplasmic
1135	170.62	YNH_1231	hypothetical protein						-	CytoplasmicMembrane
1136	170.468	YNH_1184	hypothetical protein						polysaccharide biosynthetic process	CytoplasmicMembrane
1137	170.445	YNH_0014	hypothetical protein							Cytoplasmic
1138	170.362	YNH_0270	hypothetical protein						-	Unknown
1139	169.963	YNH_1849	ABC transporter permease	K01992	ABC-2.P; ABC-2 type transport system permease protein	COG0842	V	ABC-type multidrug transport system, permease component	PFAM ABC-2 type transporter	CytoplasmicMembrane
1140	169.896	YNH_1236	CDGSH iron-sulfur domain-containing protein			COG3369	S	Uncharacterized conserved protein, contains Zn-finger domain of CDGSH type	Zinc finger CDGSH-type domain protein	Cytoplasmic
1141	169.63	YNH_0648	hypothetical protein						-	Cytoplasmic
1142	169.598	YNH_0711	hypothetical protein						-	CytoplasmicMembrane
1143	169.316	YNH_1434	prolyl oligopeptidase family serine peptidase			COG1506	E	Dipeptidyl aminopeptidase/acylaminoacyl peptidase	Alpha/beta hydrolase family	Unknown
1144	169.025	YNH_0025	inorganic phosphate transporter			COG0306	P	Phosphate/sulfate permease	Phosphate transporter family	CytoplasmicMembrane
1145	168.811	YNH_2198	zinc metalloprotease HtpX	K03799	htpX; heat shock protein HtpX [EC:3.4.24.-]	COG0501	O	Zn-dependent protease with chaperone function	Belongs to the peptidase M48B family	CytoplasmicMembrane
1146	168.374	YNH_0584	NAD(P)/FAD-dependent oxidoreductase	K00382	DLD, lpd, pdhD; dihydrolipoyl dehydrogenase [EC:1.8.1.4]	COG1249	C	Dihydrolipoamide dehydrogenase (E3) component of pyruvate/2-oxoglutarate dehydrogenase complex or glutathione oxidoreductase	Pyridine nucleotide-disulphide oxidoreductase, dimerisation	Cytoplasmic
1147	167.123	YNH_1857	M1 family metallopeptidase	K13722	trf2_3; tricorn protease interacting factor F2/3 [EC:3.4.11.-]	COG0308	E	Aminopeptidase N, contains DUF3458 domain	peptide catabolic process	Cytoplasmic
1148	166.921	YNH_1764	DUF2070 family protein	K08979	K08979; putative membrane protein	COG3356	I	Predicted membrane-associated lipid hydrolase, neutral ceramidase superfamily	Predicted membrane protein (DUF2070)	CytoplasmicMembrane
1149	166.842	YNH_1779	hypothetical protein						-	Cytoplasmic
1150	166.768	YNH_2566	thiaminase II	K03707	tenA; thiaminase (transcriptional activator TenA) [EC:3.5.99.2]	COG0819	H	Aminopyrimidine aminohydrolase TenA (thiamine salvage pathway)	transcription activator	Unknown
1151	166.446	YNH_2026	csm3; CRISPR-associated protein Csm3	K09002	csm3; CRISPR-associated protein Csm3	COG1337	V	CRISPR-Cas system type III CSM-effector complex subunit Csm3, RAMP superfamily Cas7 group	TIGRFAM CRISPR-associated RAMP protein	Cytoplasmic
1152	166.388	YNH_0833	Kae1-associated kinase Bud32	K08851	TP53RK, PRPK, BUD32; TP53 regulating kinase and related kinases [EC:2.7.11.1]	COG3642	J	tRNA A-37 threonylcarbamoyl transferase component Bud32	Mn2 dependent serine threonine protein kinase	Cytoplasmic
1153	166.247	YNH_0492	hypothetical protein						phosphoesterase RecJ domain protein	Cytoplasmic
1154	166.022	YNH_0404	hypothetical protein							CytoplasmicMembrane
1155	165.643	YNH_1904	twin-arginine translocation signal domain-containing protein			COG0243	C	Anaerobic selenocysteine-containing dehydrogenase	molybdopterin cofactor binding	CytoplasmicMembrane
1156	165.6	YNH_0524	methionine--tRNA ligase	K01874	MARS, metG; methionyl-tRNA synthetase [EC:6.1.1.10]	COG0143	J	Methionyl-tRNA synthetase	Is required not only for elongation of protein synthesis but also for the initiation of all mRNA translation through initiator tRNA(fMet) aminoacylation	Cytoplasmic
1157	165.551	YNH_0719	cobalt-precorrin-5B (C(1))-methyltransferase CbiD	K02188	cbiD; cobalt-precorrin-5B (C1)-methyltransferase [EC:2.1.1.195]	COG1903	H	Cobalamin biosynthesis protein CbiD (cobalt-precorrin-5B C-methyltransferase)	Catalyzes the methylation of C-1 in cobalt-precorrin-5B to form cobalt-precorrin-6A	Unknown
1158	165.386	YNH_1349	hypothetical protein							CytoplasmicMembrane
1159	165.344	YNH_0917	DNA-directed RNA polymerase subunit A''	K03042	rpoA2; DNA-directed RNA polymerase subunit A" [EC:2.7.7.6]	COG0086	K	DNA-directed RNA polymerase, beta' subunit/160 kD subunit	DNA-dependent RNA polymerase catalyzes the transcription of DNA into RNA using the four ribonucleoside triphosphates as substrates	Cytoplasmic
1160	165.198	YNH_0118	mevalonate kinase	K00869	MVK, mvaK1; mevalonate kinase [EC:2.7.1.36]	COG1577	I	Mevalonate kinase	Catalyzes the phosphorylation of (R)-mevalonate (MVA) to (R)-mevalonate 5-phosphate (MVAP). Functions in the mevalonate (MVA) pathway leading to isopentenyl diphosphate (IPP), a key precursor for the biosynthesis of isoprenoid compounds such as archaeal membrane lipids	Cytoplasmic
1161	164.634	YNH_0183	glycine cleavage system aminomethyltransferase GcvT	K00605	gcvT, AMT; glycine cleavage system T protein (aminomethyltransferase) [EC:2.1.2.10]	COG0404	E	Glycine cleavage system protein T (aminomethyltransferase)	TIGRFAM glycine cleavage system T protein	Cytoplasmic
1162	164.557	YNH_1576	hypothetical protein						-	CytoplasmicMembrane
1163	164.553	YNH_0135	alanine--tRNA ligase	K01872	AARS, alaS; alanyl-tRNA synthetase [EC:6.1.1.7]	COG0013	J	Alanyl-tRNA synthetase	Catalyzes the attachment of alanine to tRNA(Ala) in a two-step reaction alanine is first activated by ATP to form Ala- AMP and then transferred to the acceptor end of tRNA(Ala). Also edits incorrectly charged Ser-tRNA(Ala) and Gly-tRNA(Ala) via its editing domain	Cytoplasmic
1164	164.526	YNH_0821	agmatinase	K01480	speB; agmatinase [EC:3.5.3.11]	COG0010	E	Arginase/agmatinase family enzyme	Belongs to the arginase family	Cytoplasmic
1165	164.47	YNH_1525	TldD/PmbA family protein	K03568	tldD; TldD protein	COG0312	R	Zn-dependent protease PmbA/TldA or its inactivated homolog	peptidase U62, modulator of DNA gyrase	Cytoplasmic
1166	164.341	YNH_0669	hypothetical protein						-	CytoplasmicMembrane
1167	164.235	YNH_1048	50S ribosomal protein L29	K02904	RP-L29, rpmC; large subunit ribosomal protein L29				Belongs to the universal ribosomal protein uL29 family	Cytoplasmic
1168	164.203	YNH_1404	hypothetical protein							Unknown
1169	163.085	YNH_0970	transcription elongation factor			COG4888	K	Transcription elongation factor Elf1, contains Zn-ribbon domain	PFAM Transcription elongation factor Elf1 like	Cytoplasmic
1170	162.926	YNH_0248	tRNA (guanine(26)-N(2))-dimethyltransferase	K00555	TRMT1, trm1; tRNA (guanine26-N2/guanine27-N2)-dimethyltransferase [EC:2.1.1.215 2.1.1.216]	COG1867	J	tRNA G26 N,N-dimethylase Trm1	Dimethylates a single guanine residue at position 26 of a number of tRNAs using S-adenosyl-L-methionine as donor of the methyl groups	Unknown
1171	162.859	YNH_1734	orc1/cdc6 family replication initiation protein	K10725	cdc6A; archaeal cell division control protein 6	COG1474	L	Cdc6-related protein, AAA superfamily ATPase	Involved in regulation of DNA replication	Cytoplasmic
1172	162.836	YNH_0210	phosphoribosylanthranilate isomerase	K01817	trpF; phosphoribosylanthranilate isomerase [EC:5.3.1.24]	COG0135	E	Phosphoribosylanthranilate isomerase	Belongs to the TrpF family	Cytoplasmic
1173	162.297	YNH_0460	exosome complex RNA-binding protein Csl4	K07573	CSL4, EXOSC1; exosome complex component CSL4	COG1096	U	Exosome complex RNA-binding protein Csl4, contains S1 and Zn-ribbon domains	Non-catalytic component of the exosome, which is a complex involved in RNA degradation. Increases the RNA binding and the efficiency of RNA degradation. Helpful for the interaction of the exosome with A-poor RNAs	Cytoplasmic
1174	161.397	YNH_2593	hypothetical protein						-	Cytoplasmic
1175	161.385	YNH_1723	hypothetical protein						-	CytoplasmicMembrane
1176	161.341	YNH_1611	FAD-dependent oxidoreductase	K17218	sqr; sulfide:quinone oxidoreductase [EC:1.8.5.4]	COG0446	I	NADPH-dependent 2,4-dienoyl-CoA reductase, sulfur reductase, or a related oxidoreductase	Pyridine nucleotide-disulphide oxidoreductase	Unknown
1177	160.867	YNH_1793	hypothetical protein							Cytoplasmic
1178	160.572	YNH_2734	ABC transporter permease subunit	K02050	ABC.SN.P; NitT/TauT family transport system permease protein	COG4986	P	ABC-type anion transport system, duplicated permease component	PFAM Binding-protein-dependent transport	CytoplasmicMembrane
1179	160.311	YNH_0885	hypothetical protein						-	Cytoplasmic
1180	160.146	YNH_1952	hypothetical protein						-	Cytoplasmic
1181	160.042	YNH_1663	DNA double-strand break repair ATPase Rad50	K03546	sbcC, rad50; DNA repair protein SbcC/Rad50	COG0419	L	DNA repair exonuclease SbcCD ATPase subunit	Part of the Rad50 Mre11 complex, which is involved in the early steps of DNA double-strand break (DSB) repair. The complex may facilitate opening of the processed DNA ends to aid in the recruitment of HerA and NurA. Rad50 controls the balance between DNA end bridging and DNA resection via ATP-dependent structural rearrangements of the Rad50 Mre11 complex	Cytoplasmic
1182	159.809	YNH_1754	hypothetical protein						-	Cytoplasmic
1183	159.581	YNH_0543	50S ribosome-binding GTPase			COG1161	J	Ribosome biogenesis GTPase RbgA	Belongs to the TRAFAC class YlqF YawG GTPase family. MTG1 subfamily	Cytoplasmic
1184	159.484	YNH_2797	homoserine O-acetyltransferase			COG0517	T	CBS domain	CBS domain	Cytoplasmic
1185	159.152	YNH_1366	4Fe-4S dicluster domain-containing protein			COG1139	C	L-lactate utilization protein LutB, contains a ferredoxin-type domain	'Heterodisulfide reductase	Cytoplasmic
1186	158.924	YNH_0715	hypothetical protein						-	Cytoplasmic
1187	158.833	YNH_0697	ATP-binding protein			COG0433	L	Archaeal DNA helicase HerA or a related bacterial ATPase, contains HAS-barrel and ATPase domains	SMART AAA ATPase	Cytoplasmic
1188	158.693	YNH_0754	UDP-N-acetylglucosamine--dolichyl-phosphate N-acetylglucosaminephosphotransferase	K01001	ALG7; UDP-N-acetylglucosamine--dolichyl-phosphate N-acetylglucosaminephosphotransferase [EC:2.7.8.15]	COG0472	M	UDP-N-acetylmuramyl pentapeptide phosphotransferase/UDP-N-acetylglucosamine-1-phosphate transferase	PFAM Glycosyl transferase family 4	CytoplasmicMembrane
1189	158.517	YNH_1852	cbb3-type cytochrome c oxidase subunit I	K16933/ K02274	doxB; heme bearing subunit I of the terminal oxidase	COG0843	C	Heme/copper-type cytochrome/quinol oxidase, subunit 1	PFAM cytochrome c oxidase, subunit I	CytoplasmicMembrane
1190	158.409	YNH_0090	glycosyltransferase			COG0707	M	UDP-N-acetylglucosamine:LPS N-acetylglucosamine transferase	PFAM Glycosyltransferase family 28 C-terminal domain	Cytoplasmic
1191	158.271	YNH_2050	IS110-like element ISSto4 family transposase	K07486	K07486; transposase	COG3547	X	Transposase	COG3547 Transposase and inactivated derivatives	Cytoplasmic
1192	158.071	YNH_2785	FAD-binding protein			COG0277	C	FAD/FMN-containing lactate dehydrogenase/glycolate oxidase	FAD binding domain	Cytoplasmic
1193	157.942	YNH_1593	K07496; putative transposase	K07496	K07496; putative transposase	COG0675	X	Transposase	Transposase, is605 orfb family	Cytoplasmic
1194	157.736	YNH_1103	MBL fold metallo-hydrolase	K07577	K07577; putative mRNA 3-end processing factor	COG1236	J	RNA processing exonuclease, beta-lactamase fold, Cft2 family	exonuclease of the beta-lactamase fold involved in RNA processing	Cytoplasmic
1195	157.45	YNH_0441	Predicted transcriptional regulator, contains CW (cell wall-binding) repeats and an HTH domain			COG2512	R	Predicted transcriptional regulator, contains CW (cell wall-binding) repeats and an HTH domain	-	Cytoplasmic
1196	157.142	YNH_0150	nicotinate phosphoribosyltransferase	K00763	pncB, NAPRT1; nicotinate phosphoribosyltransferase [EC:6.3.4.21]	COG1488	H	Nicotinic acid phosphoribosyltransferase	PFAM Quinolinate phosphoribosyl transferase	Cytoplasmic
1197	156.885	YNH_1639	hypothetical protein							CytoplasmicMembrane
1198	156.793	YNH_0121	DsrE/DsrF/DrsH-like family protein	K07092	K07092; uncharacterized protein	COG2044	R	Predicted peroxiredoxin, DsrE/DsrF-like family	DsrE/DsrF-like family	Cytoplasmic
1199	156.788	YNH_1773	molybdopterin molybdotransferase MoeA	K03750	molybdopterin molybdotransferase [EC:2.10.1.1]	COG0303	H	Molybdopterin Mo-transferase (molybdopterin biosynthesis)	MoeA domain protein domain I and II	Cytoplasmic
1200	156.656	YNH_2563	ATP-dependent RNA helicase SrmB			COG1061	K	Superfamily II DNA or RNA helicase	DEAD DEAH box helicase domain protein	Cytoplasmic
1201	156.395	YNH_1399	K07493; putative transposase	K07493	K07493; putative transposase	COG3328	X	Transposase (or an inactivated derivative)	PFAM Transposase, Mutator family	Cytoplasmic
1202	156.264	YNH_2596	thioesterase family protein	K07107	ybgC; acyl-CoA thioester hydrolase [EC:3.1.2.-]	COG0824	I	Acyl-CoA thioesterase FadM	Thioesterase superfamily	Unknown
1203	155.783	YNH_0894	RNA-guided pseudouridylation complex pseudouridine synthase subunit Cbf5	K03177	truB, PUS4, TRUB1; tRNA pseudouridine55 synthase [EC:5.4.99.25]	COG0130	J	tRNA U55 pseudouridine synthase TruB, may also work on U342 of tmRNA	Could be responsible for synthesis of pseudouridine from uracil-55 in the psi GC loop of transfer RNAs	Cytoplasmic
1204	155.741	YNH_2774	winged helix-turn-helix domain-containing protein	K02019	modE; molybdate transport system regulatory protein	COG2005	K	DNA-binding transcriptional regulator ModE (molybdenum-dependent)	PFAM regulatory protein, LysR	Cytoplasmic
1205	155.584	YNH_1147	HTH domain-containing protein			COG1321	K	Mn-dependent transcriptional regulator MntR, DtxR family	Winged helix-turn-helix DNA-binding	Cytoplasmic
1206	155.41	YNH_1109	Mut7-C RNAse domain-containing protein	K09122	K09122; uncharacterized protein	COG1656	R	Uncharacterized conserved protein, contains PIN-related Mut7-C RNAse domain	Mut7-C RNAse domain	Cytoplasmic
1207	155.335	YNH_2020	Archaeal DNA helicase HerA or a related bacterial ATPase, contains HAS-barrel and ATPase domains			COG0433	L	Archaeal DNA helicase HerA or a related bacterial ATPase, contains HAS-barrel and ATPase domains	SMART AAA ATPase	Cytoplasmic
1208	155.222	YNH_1692	NAD(+)/NADH kinase	K00858	ppnK, NADK; NAD+ kinase [EC:2.7.1.23]	COG0061	H	NAD kinase	Involved in the regulation of the intracellular balance of NAD and NADP, and is a key enzyme in the biosynthesis of NADP. Catalyzes specifically the phosphorylation on 2'-hydroxyl of the adenosine moiety of NAD to yield NADP	Cytoplasmic
1209	155.105	YNH_2688	NifB/NifX family molybdenum-iron cluster-binding protein			COG1433	O	Predicted Fe-Mo cluster-binding protein, NifX family	PFAM Dinitrogenase iron-molybdenum cofactor	Cytoplasmic
1210	155.065	YNH_2374	hypothetical protein							Cytoplasmic
1211	154.85	YNH_1607	(Fe-S)-binding protein	K11473	glcF; glycolate dehydrogenase iron-sulfur subunit [EC:1.1.99.14]	COG0247	C	Fe-S cluster-containing oxidoreductase, includes glycolate oxidase subunit GlcF	Cysteine-rich domain	CytoplasmicMembrane
1212	154.645	YNH_1615	glutamine synthetase family protein	K01915	glnA, GLUL; glutamine synthetase [EC:6.3.1.2]	COG0174	E	Glutamine synthetase	PFAM Glutamine synthetase, catalytic	Cytoplasmic
1213	154.316	YNH_0570	MarC family protein	K05595	marC; multiple antibiotic resistance protein	COG2095	E	Small neutral amino acid transporter SnatA, MarC family	PFAM multiple antibiotic resistance (MarC)-related	CytoplasmicMembrane
1214	154.233	YNH_2239	iron-sulfur cluster carrier protein			COG0489	D	Fe-S cluster carrier ATPase, Mrp/ApbC/NBP35 family	PFAM CobQ CobB MinD ParA nucleotide binding domain	Cytoplasmic
1215	153.974	YNH_0088	methylated-DNA--[protein]-cysteine S-methyltransferase	K00567	ogt, MGMT; methylated-DNA-[protein]-cysteine S-methyltransferase [EC:2.1.1.63]	COG0350	L	DNA repair enzyme Ada (O6-methylguanine-DNA--protein-cysteine methyltransferase)	Involved in the cellular defense against the biological effects of O6-methylguanine (O6-MeG) and O4-methylthymine (O4-MeT) in DNA. Repairs the methylated nucleobase in DNA by stoichiometrically transferring the methyl group to a cysteine residue in the enzyme. This is a suicide reaction the enzyme is irreversibly inactivated	Cytoplasmic
1216	153.656	YNH_0929	phosphoribosyltransferase family protein			COG0503	F	Adenine/guanine phosphoribosyltransferase or related PRPP-binding protein	PFAM Phosphoribosyl transferase domain	Cytoplasmic
1217	153.443	YNH_0949	nicotinamide-nucleotide adenylyltransferase	K00952	nadM; nicotinamide-nucleotide adenylyltransferase [EC:2.7.7.1]	COG1056	H	Nicotinamide mononucleotide adenylyltransferase	nicotinamide-nucleotide adenylyltransferase	Cytoplasmic
1218	153.401	YNH_2772	5-(carboxyamino)imidazole ribonucleotide mutase	K01588	purE; 5-(carboxyamino)imidazole ribonucleotide mutase [EC:5.4.99.18]	COG0041	F	Phosphoribosylcarboxyaminoimidazole (NCAIR) mutase	Catalyzes the conversion of N5-carboxyaminoimidazole ribonucleotide (N5-CAIR) to 4-carboxy-5-aminoimidazole ribonucleotide (CAIR)	Cytoplasmic
1219	153.263	YNH_2555	MarR family transcriptional regulator	K15973	MarR family transcriptional regulator, 2-MHQ and catechol-resistance regulon repressor	COG1846	K	DNA-binding transcriptional regulator, MarR family	Transcriptional regulator MarR	Cytoplasmic
1220	153.253	YNH_0756	type 2 isopentenyl-diphosphate Delta-isomerase	K01823	idi, IDI; isopentenyl-diphosphate Delta-isomerase [EC:5.3.3.2]	COG1304	C	FMN-dependent dehydrogenase, includes L-lactate dehydrogenase and type II isopentenyl diphosphate isomerase	Involved in the biosynthesis of isoprenoids. Catalyzes the 1,3-allylic rearrangement of the homoallylic substrate isopentenyl (IPP) to its allylic isomer, dimethylallyl diphosphate (DMAPP)	Cytoplasmic
1221	153.143	YNH_0781	lysine--tRNA ligase	K04567	KARS, lysS; lysyl-tRNA synthetase, class II [EC:6.1.1.6]	COG1190	J	Lysyl-tRNA synthetase (class II)	Belongs to the class-II aminoacyl-tRNA synthetase family	Cytoplasmic
1222	153.022	YNH_0799	tryptophan--tRNA ligase	K01867	WARS, trpS; tryptophanyl-tRNA synthetase [EC:6.1.1.2]	COG0180	J	Tryptophanyl-tRNA synthetase	PFAM aminoacyl-tRNA synthetase class Ib	Cytoplasmic
1223	152.779	YNH_0686	SDR family oxidoreductase	K00059	fabG, OAR1; 3-oxoacyl-[acyl-carrier protein] reductase [EC:1.1.1.100]	COG1028	I	NAD(P)-dependent dehydrogenase, short-chain alcohol dehydrogenase family	PFAM short-chain dehydrogenase reductase SDR	Cytoplasmic
1224	152.754	YNH_2434	ABC transporter permease	K02033	ABC.PE.P; peptide/nickel transport system permease protein	COG0601	E	ABC-type dipeptide/oligopeptide/nickel transport system, permease component	PFAM binding-protein-dependent transport systems inner membrane component	CytoplasmicMembrane
1225	152.735	YNH_1973	hypothetical protein						-	CytoplasmicMembrane
1226	151.952	YNH_1762	hypothetical protein						-	Cytoplasmic
1227	151.948	YNH_1555	undecaprenyl-diphosphatase	K19302	undecaprenyl-diphosphatase [EC:3.6.1.27]	COG0671	I	Membrane-associated phospholipid phosphatase	PAP2 superfamily	CytoplasmicMembrane
1228	151.717	YNH_2545	APC family permease			COG0531	E	Serine transporter YbeC, amino acid:H+ symporter family	amino acid	CytoplasmicMembrane
1229	151.521	YNH_2717	amylo-alpha-1, 6-glucosidase			COG3408	G	Glycogen debranching enzyme (alpha-1,6-glucosidase)	Glycogen debranching enzyme	Unknown
1230	151.475	YNH_2156	sulredoxin			COG2146	P	Ferredoxin subunit of nitrite reductase or a ring-hydroxylating dioxygenase	2 iron, 2 sulfur cluster binding	Cytoplasmic
1231	151.271	YNH_0331	NOP10, NOLA3; H/ACA ribonucleoprotein complex subunit 3	K11130	NOP10, NOLA3; H/ACA ribonucleoprotein complex subunit 3	COG2260	J	rRNA maturation protein Nop10, contains Zn-ribbon domain	more specifically in 18S rRNA pseudouridylation and in cleavage of pre-rRNA	Cytoplasmic
1232	151.204	YNH_2591	MFS transporter						Major facilitator superfamily	CytoplasmicMembrane
1233	151.051	YNH_1290	ATP-binding protein	K06921	K06921; uncharacterized protein	COG1672	R	Predicted ATPase, archaeal AAA+ ATPase superfamily	-	Cytoplasmic
1234	150.912	YNH_1508	hypothetical protein						-	Unknown
1235	150.857	YNH_2171	Nre family DNA repair protein	K22585	nreA; DNA repair protein NreA	COG1602	L	Archaeal DNA repair protein NreA	PFAM Archaeal protein of	Cytoplasmic
1236	150.15	YNH_0414	hypothetical protein						Transposase ISC1217	Cytoplasmic
1237	150.038	YNH_2664	glucose 1-dehydrogenase	K18125	ssgdh; aldose 1-dehydrogenase [NAD(P)+] [EC:1.1.1.359]	COG1063	E	Threonine dehydrogenase or related Zn-dependent dehydrogenase	Catalyzes the NAD(P)( )-dependent oxidation of D-glucose to D-gluconate via gluconolactone. Can utilize both NAD( ) and NADP( ) as electron acceptor. Is involved in the degradation of glucose through a	Cytoplasmic
1238	149.975	YNH_0269	DEAD/DEAH box helicase	K10843	DNA excision repair protein ERCC-3 [EC:5.6.2.4]	COG1061	K	Superfamily II DNA or RNA helicase	Type III restriction enzyme, res subunit	Cytoplasmic
1239	149.947	YNH_0704	acyl-CoA dehydrogenase	K00248	ACADS, bcd; butyryl-CoA dehydrogenase [EC:1.3.8.1]	COG1960	I	Acyl-CoA dehydrogenase related to the alkylation response protein AidB	Pfam acyl-CoA dehydrogenase	Cytoplasmic
1240	149.185	YNH_1920	hypothetical protein							CytoplasmicMembrane
1241	148.828	YNH_0854	ribonuclease HI	K03469	rnhA, RNASEH1; ribonuclease HI [EC:3.1.26.4]	COG0328	L	Ribonuclease HI	Reverse transcriptase-like	Cytoplasmic
1242	148.696	YNH_2775	triose-phosphate isomerase	K01803	TPI, tpiA; triosephosphate isomerase (TIM) [EC:5.3.1.1]	COG0149	G	Triosephosphate isomerase	Involved in the gluconeogenesis. Catalyzes stereospecifically the conversion of dihydroxyacetone phosphate (DHAP) to D-glyceraldehyde-3-phosphate (G3P)	Cytoplasmic
1243	148.462	YNH_0292	hypothetical protein						-	Cytoplasmic
1244	148.248	YNH_0442	Cdc6-related protein, AAA superfamily ATPase			COG1474	L	Cdc6-related protein, AAA superfamily ATPase		Cytoplasmic
1245	148.105	YNH_2157	hypothetical protein							Cytoplasmic
1246	147.953	YNH_2643	formate dehydrogenase accessory sulfurtransferase FdhD	K02379	fdhD; FdhD protein	COG1526	C	Formate dehydrogenase assembly factor FdhD, a sulfurtransferase	Required for formate dehydrogenase (FDH) activity. Acts as a sulfur carrier protein that transfers sulfur from IscS to the molybdenum cofactor prior to its insertion into FDH	Cytoplasmic
1247	147.665	YNH_0635	class I SAM-dependent methyltransferase			COG2226	H	Ubiquinone/menaquinone biosynthesis C-methylase UbiE/MenG	Methyltransferase domain	Cytoplasmic
1248	147.647	YNH_0546	hypothetical protein						-	Cytoplasmic
1249	147.347	YNH_0983	tRNA guanosine(15) transglycosylase TgtA	K18779	tgtA; 7-cyano-7-deazaguanine tRNA-ribosyltransferase [EC:2.4.2.48]	COG0343	J	Queuine/archaeosine tRNA-ribosyltransferase	Exchanges the guanine residue with 7-cyano-7- deazaguanine (preQ0) at position 15 in the dihydrouridine loop (D- loop) of archaeal tRNAs	Cytoplasmic
1250	146.785	YNH_0233	hypothetical protein						-	Unknown
1251	146.341	YNH_0040	AbrB/MazE/SpoVT family DNA-binding domain-containing protein			COG2002	K	Bifunctional DNA-binding transcriptional regulator of stationary/sporulation/toxin gene expression and antitoxin component of the YhaV-PrlF toxin-antitoxin module	AbrB family	Cytoplasmic
1252	146.291	YNH_1464	4-hydroxybutyrate--CoA ligase 2	K25774	K25774; 4-hydroxybutyrate---CoA ligase (AMP-forming) [EC:6.2.1.40]	COG0318	I	O-succinylbenzoic acid-CoA ligase MenE or related acyl-CoA synthetase (AMP-forming)	PFAM AMP-dependent synthetase and ligase	Cytoplasmic
1253	146.222	YNH_1485	enoyl-CoA hydratase-related protein	K01692	paaF, echA; enoyl-CoA hydratase [EC:4.2.1.17]	COG1024	I	Enoyl-CoA hydratase/carnithine racemase	Belongs to the enoyl-CoA hydratase isomerase family	Cytoplasmic
1254	145.415	YNH_1760	phosphoesterase			COG0622	R	Predicted phosphodiesterase, calcineurin family	-	Cytoplasmic
1255	145.158	YNH_0849	DNA-directed RNA polymerase subunit E'	K03049	rpoE1; DNA-directed RNA polymerase subunit E' [EC:2.7.7.6]	COG1095	K	DNA-directed RNA polymerase, subunit E'/Rpb7	TIGRFAM DNA-directed RNA polymerase	Unknown
1256	144.99	YNH_2431	ATP-binding cassette domain-containing protein	K02032	ddpF; peptide/nickel transport system ATP-binding protein	COG0444	E	ABC-type dipeptide/oligopeptide/nickel transport system, ATPase component	TIGRFAM oligopeptide dipeptide ABC transporter, ATPase subunit	CytoplasmicMembrane
1257	144.876	YNH_2499	sugar porter family MFS transporter	K06609/ K08150/ K08139	MFS transporter, SP family, major inositol transporter/ MFS transporter, SP family, solute carrier family 2 (myo-inositol transporter), member 13/ MFS transporter, SP family, sugar:H+ symporter	COG2814	G	Predicted arabinose efflux permease AraJ, MFS family	COG0477 Permeases of the major facilitator superfamily	CytoplasmicMembrane
1258	144.737	YNH_1433	hypothetical protein						-	Cytoplasmic
1259	144.209	YNH_2285	hypothetical protein							Cytoplasmic
1260	144.146	YNH_0106	hypothetical protein							CytoplasmicMembrane
1261	144.118	YNH_1232	hypothetical protein						-	CytoplasmicMembrane
1262	143.973	YNH_2336	hypothetical protein						Blue copper protein	CytoplasmicMembrane
1263	143.839	YNH_0969	geranylgeranylglyceryl/heptaprenylglyceryl phosphate synthase	K17104	E2.5.1.41; phosphoglycerol geranylgeranyltransferase [EC:2.5.1.41]	COG1646	I	Glycerol-1-phosphate heptaprenyltransferase	Prenyltransferase that catalyzes the transfer of the geranylgeranyl moiety of geranylgeranyl diphosphate (GGPP) to the C3 hydroxyl of sn-glycerol-1-phosphate (G1P). This reaction is the first ether-bond-formation step in the biosynthesis of archaeal membrane lipids	Cytoplasmic
1264	143.421	YNH_2517	MFS transporter			COG0477	G	MFS family permease, includes anhydromuropeptide permease AmpG	PFAM Major Facilitator Superfamily	CytoplasmicMembrane
1265	143.38	YNH_0788	hypothetical protein						-	Cytoplasmic
1266	143.289	YNH_1847	PadR family transcriptional regulator	K10947	PadR family transcriptional regulator	COG1695	K	DNA-binding transcriptional regulator, PadR family	PFAM transcriptional regulator PadR family protein	Cytoplasmic
1267	142.831	YNH_0084	ParA-like ATPase involved in chromosome/plasmid partitioning or cellulose biosynthesis protein BcsQ			COG1192	D	ParA-like ATPase involved in chromosome/plasmid partitioning or cellulose biosynthesis protein BcsQ	PFAM CobQ CobB MinD ParA nucleotide binding domain	Cytoplasmic
1268	142.67	YNH_1636	S-layer protein MJ0795, predicted component of type IV pili-like system			COG1361	R	S-layer protein MJ0795, predicted component of type IV pili-like system	extracellular matrix structural constituent	CytoplasmicMembrane
1269	142.649	YNH_0547	Dehydrogenase (flavoprotein)			COG0644	C	Dehydrogenase (flavoprotein)	Is involved in the reduction of 2,3- digeranylgeranylglycerophospholipids (unsaturated archaeols) into 2,3-diphytanylglycerophospholipids (saturated archaeols) in the biosynthesis of archaeal membrane lipids. Catalyzes the formation of archaetidic acid (2,3-di-O-phytanyl-sn-glyceryl phosphate) from 2,3-di-O-geranylgeranylglyceryl phosphate (DGGGP) via the hydrogenation of each double bond of the isoprenoid chains	CytoplasmicMembrane
1270	142.391	YNH_1810	NAD(P)/FAD-dependent oxidoreductase			COG1233	Q	Phytoene dehydrogenase-related protein	Flavin containing amine oxidoreductase	Unknown
1271	142.146	YNH_1032	3'-flap repair endonuclease Xpf	K10848	ERCC4, XPF; DNA excision repair protein ERCC-4 [EC:3.1.-.-]	COG1948	L	ERCC4-type crossover junction endonuclease	ERCC4 domain protein	Cytoplasmic
1272	141.758	YNH_2711	hypothetical protein						-	Cytoplasmic
1273	141.714	YNH_1127	30S ribosomal protein S8e	K02995	RP-S8e, RPS8; small subunit ribosomal protein S8e	COG2007	J	Ribosomal protein S8E	PFAM ribosomal protein S8E	Cytoplasmic
1274	141.549	YNH_1730	Serine protease, subtilase family			COG4934	O	Serine protease, subtilase family		Unknown
1275	141.514	YNH_1733	hypothetical protein						-	Unknown
1276	141.186	YNH_1983	CRISPR-associated ring nuclease Crn1	K19135	csx14; CRISPR-associated protein Csx14	COG4821	R	Uncharacterized conserved protein, contains SIS (Sugar ISomerase) phosphosugar binding domain	CRISPR-associated protein NE0113 (Cas_NE0113)	Cytoplasmic
1277	140.965	YNH_0974	RecB-family nuclease			COG4080	J	SpoU rRNA methylase family enzyme	RecB-family nuclease (DUF2122)	Cytoplasmic
1278	140.763	YNH_2275	K06921; uncharacterized protein	K06921	K06921; uncharacterized protein	COG1672	R	Predicted ATPase, archaeal AAA+ ATPase superfamily	ATPase domain predominantly from Archaea	Unknown
1279	140.557	YNH_1125	N-acetyl-lysine deacetylase	K05831	lysK, argE; [amino group carrier protein]-lysine/ornithine hydrolase [EC:3.5.1.130 3.5.1.132]	COG0624	E	Acetylornithine deacetylase/Succinyl-diaminopimelate desuccinylase or related deacylase	Catalyzes the release of L-lysine from LysW -gamma-L- lysine and the release of L-ornithine from LysW -L-ornithine	Cytoplasmic
1280	140.445	YNH_1175	uroporphyrinogen-III synthase	K01719	hemD, UROS; uroporphyrinogen-III synthase [EC:4.2.1.75]	COG1587	H	Uroporphyrinogen-III synthase	PFAM Uroporphyrinogen III synthase HEM4	Cytoplasmic
1281	140.25	YNH_0844	reverse gyrase	K03170	topG, rgy; reverse gyrase [EC:5.6.2.2 5.6.2.-]	COG1110	L	Reverse gyrase	Modifies the topological state of DNA by introducing positive supercoils in an ATP-dependent process. It cleaves transiently a single DNA strand and remains covalently bound to the 5' DNA end through a tyrosine residue. May be involved in rewinding the DNA strands in the regions of the chromosome that have opened up to allow transcription or replication	Cytoplasmic
1282	140.246	YNH_1128	signal recognition particle 19 kDa protein	K03105	SRP19; signal recognition particle subunit SRP19	COG1400	U	Signal recognition particle subunit SEC65	Involved in targeting and insertion of nascent membrane proteins into the cytoplasmic membrane. Binds directly to 7S RNA and mediates binding of the 54 kDa subunit of the SRP	Cytoplasmic
1283	140.16	YNH_0326	Serine/threonine protein kinase			COG0515	T	Serine/threonine protein kinase	Serine threonine protein kinase	CytoplasmicMembrane
1284	139.818	YNH_1017	bifunctional sugar-1-phosphate nucleotidylyltransferase/acetyltransferase	K23144	K23144; UDP-N-acetylglucosamine diphosphorylase / glucose-1-phosphate thymidylyltransferase / UDP-N-acetylgalactosamine diphosphorylase / glucosamine-1-phosphate N-acetyltransferase / galactosamine-1-phosphate N-acetyltransferase [EC:2.7.7.23 2.7.7.24 2.7.7.83 2.3.1.157 2.3.1.276]	COG1208	J	NDP-sugar pyrophosphorylase, includes eIF-2Bgamma, eIF-2Bepsilon, and LPS biosynthesis protein s	nucleotidyl transferase	Cytoplasmic
1285	139.512	YNH_2592	muconolactone Delta-isomerase family protein	K03464	muconolactone D-isomerase [EC:5.3.3.4]	COG4829	Q	Muconolactone delta-isomerase	Muconolactone delta-isomerase	Cytoplasmic
1286	139.492	YNH_1145	PLP-dependent aminotransferase family protein			COG1167	K	DNA-binding transcriptional regulator, MocR family, contains an aminotransferase domain	PFAM Aminotransferase class I and II	Cytoplasmic
1287	139.271	YNH_1745	hypothetical protein							Cytoplasmic
1288	139.249	YNH_0533	proline--tRNA ligase	K01881	PARS, proS; prolyl-tRNA synthetase [EC:6.1.1.15]	COG0442	J	Prolyl-tRNA synthetase	Catalyzes the attachment of proline to tRNA(Pro) in a two-step reaction proline is first activated by ATP to form Pro- AMP and then transferred to the acceptor end of tRNA(Pro)	Cytoplasmic
1289	139.175	YNH_1407	Serine/threonine protein kinase			COG0515	T	Serine/threonine protein kinase	Serine threonine protein kinase	CytoplasmicMembrane
1290	139.116	YNH_2676	hypothetical protein						-	Unknown
1291	138.912	YNH_0320	ribose-phosphate diphosphokinase	K00948	PRPS, prsA; ribose-phosphate pyrophosphokinase [EC:2.7.6.1]	COG0462	F	Phosphoribosylpyrophosphate synthetase	Involved in the biosynthesis of the central metabolite phospho-alpha-D-ribosyl-1-pyrophosphate (PRPP) via the transfer of pyrophosphoryl group from ATP to 1-hydroxyl of ribose-5-phosphate (Rib-5-P)	Cytoplasmic
1292	138.755	YNH_0105	hypothetical protein							CytoplasmicMembrane
1293	138.508	YNH_2551	HEPN domain-containing protein			COG2250	V	HEPN domain protein, predicted toxin of MNT-HEPN system	PFAM HEPN domain	Cytoplasmic
1294	138.387	YNH_1567	FAD-binding protein	K00104	glcD; glycolate dehydrogenase FAD-linked subunit [EC:1.1.99.14]	COG0277	C	FAD/FMN-containing lactate dehydrogenase/glycolate oxidase	PFAM FAD linked oxidase domain protein	CytoplasmicMembrane
1295	138.321	YNH_2109	hypothetical protein						-	Cytoplasmic
1296	138.296	YNH_1285	putative heme d1 biosynthesis radical SAM protein NirJ1	K22226	ahbC; Fe-coproporphyrin III synthase	COG0535	D	Radical SAM superfamily maturase, SkfB/NifB/PqqE family	PFAM Radical SAM domain protein	Cytoplasmic
1297	137.708	YNH_1278	ParA family protein			COG1192	D	ParA-like ATPase involved in chromosome/plasmid partitioning or cellulose biosynthesis protein BcsQ	PFAM CobQ CobB MinD ParA nucleotide binding domain	Unknown
1298	137.434	YNH_0588	7-carboxy-7-deazaguanine synthase	K10026	queE; 7-carboxy-7-deazaguanine synthase [EC:4.3.99.3]	COG0602	H	Organic radical activating enzyme NrdG/QueE	Catalyzes the complex heterocyclic radical-mediated conversion of 6-carboxy-5,6,7,8-tetrahydropterin (CPH4) to 7- carboxy-7-deazaguanine (CDG), a step common to the biosynthetic pathways of all 7-deazapurine-containing compounds	Cytoplasmic
1299	137.308	YNH_2427	hypothetical protein						-	CytoplasmicMembrane
1300	137.288	YNH_1276	ABC transporter ATP-binding protein	K01990	ABC-2.A; ABC-2 type transport system ATP-binding protein	COG1131	V	ABC-type multidrug transport system, ATPase component	PFAM ABC transporter	CytoplasmicMembrane
1301	137.039	YNH_2301	malto-oligosyltrehalose synthase	K06044	treY, glgY; (1->4)-alpha-D-glucan 1-alpha-D-glucosylmutase [EC:5.4.99.15]	COG3280	G	Maltooligosyltrehalose synthase	Alpha amylase, catalytic domain	Cytoplasmic
1302	136.927	YNH_0288	glycosyltransferase family 4 protein			COG0438	M	Glycosyltransferase involved in cell wall bisynthesis	PFAM Glycosyl transferase, group 1	Cytoplasmic
1303	136.891	YNH_2567	DUF3211 family protein						sulfur carrier activity	Cytoplasmic
1304	136.877	YNH_0225	ornithine carbamoyltransferase, anabolic	K00611	OTC, argF, argI; ornithine carbamoyltransferase [EC:2.1.3.3]	COG0078	E	Ornithine carbamoyltransferase	Reversibly catalyzes the transfer of the carbamoyl group from carbamoyl phosphate (CP) to the N(epsilon) atom of ornithine (ORN) to produce L-citrulline	Cytoplasmic
1305	136.69	YNH_2582	ABC transporter ATP-binding protein	K17314	treV; trehalose transport system ATP-binding protein	COG3839	G	ABC-type sugar transport system, ATPase component MalK	ATPases associated with a variety of cellular activities	CytoplasmicMembrane
1306	136.316	YNH_1491	hypothetical protein							Unknown
1307	136.028	YNH_2071	hypothetical protein							CytoplasmicMembrane
1308	135.856	YNH_2242	Ppx/GppA phosphatase family protein	K01524	ppx-gppA; exopolyphosphatase / guanosine-5'-triphosphate,3'-diphosphate pyrophosphatase [EC:3.6.1.11 3.6.1.40]	COG0248	F	Exopolyphosphatase/pppGpp-phosphohydrolase	PFAM Ppx GppA phosphatase	Cytoplasmic
1309	135.72	YNH_1831	4-phosphopantoate--beta-alanine ligase	K09722	K09722, pps; 4-phosphopantoate---beta-alanine ligase [EC:6.3.2.36]	COG1701	H	Archaeal phosphopantothenate synthetase	Pantothenate synthetase	Cytoplasmic
1310	135.613	YNH_1787	thiolase family protein	K00626	ACAT, atoB; acetyl-CoA C-acetyltransferase [EC:2.3.1.9]	COG0183	I	Acetyl-CoA acetyltransferase	TIGRFAM acetyl-CoA	Cytoplasmic
1311	135.45	YNH_0988	histidine--tRNA ligase	K01892/ K02502	HARS, hisS; histidyl-tRNA synthetase [EC:6.1.1.21]/ ATP phosphoribosyltransferase regulatory subunit	COG0124	J	Histidyl-tRNA synthetase	Belongs to the class-II aminoacyl-tRNA synthetase family	Cytoplasmic
1312	135.407	YNH_1819	HEPN domain-containing protein						-	Cytoplasmic
1313	135.308	YNH_1797	HD family hydrolase			COG1896	F	5'-deoxynucleotidase YfbR and related HD superfamily hydrolases	PFAM metal-dependent phosphohydrolase HD sub domain	Cytoplasmic
1314	135.109	YNH_2309	hypothetical protein						-	Unknown
1315	135.105	YNH_1211	Trm112 family protein	K09791	uncharacterized protein	COG2835	J	RNA methyltransferase activator Trm112/YbaR	PFAM Trm112p-like protein	Cytoplasmic
1316	135.103	YNH_0785	DNA double-strand break repair nuclease NurA						NurA	Cytoplasmic
1317	134.992	YNH_1141	MBL fold metallo-hydrolase	K00784	ribonuclease Z [EC:3.1.26.11]	COG1234	J	Ribonuclease BN, tRNA processing enzyme	Metallo-beta-lactamase superfamily	Cytoplasmic
1318	134.941	YNH_1050	30S ribosomal protein S17	K02961	RP-S17, MRPS17, rpsQ; small subunit ribosomal protein S17				One of the primary rRNA binding proteins, it binds specifically to the 5'-end of 16S ribosomal RNA	Cytoplasmic
1319	134.891	YNH_0059	radical SAM protein	K24689	lipS2; lipoyl synthase	COG2516	R	Biotin synthase-related protein, radical SAM superfamily	SMART Elongator protein 3 MiaB NifB	Cytoplasmic
1320	134.465	YNH_0515	Uncharacterized conserved protein, contains GYD domain			COG4274	S	Uncharacterized conserved protein, contains GYD domain	pfam gyd	Cytoplasmic
1321	134.412	YNH_1096	Uncharacterized conserved protein YwgA			COG3465	S	Uncharacterized conserved protein YwgA	-	Cytoplasmic
1322	134.36	YNH_0678	dihydrodipicolinate synthase family protein	K01714	dapA; 4-hydroxy-tetrahydrodipicolinate synthase [EC:4.3.3.7]	COG0329	E	4-hydroxy-tetrahydrodipicolinate synthase/N-acetylneuraminate lyase	PFAM Dihydrodipicolinate synthetase	Cytoplasmic
1323	134.097	YNH_1409	hypothetical protein						-	CytoplasmicMembrane
1324	134.086	YNH_1979	amidohydrolase family protein	K07045	K07045; uncharacterized protein	COG2159	G	5-carboxyvanillate decarboxylase LigW (lignin degradation), amidohydro domain	Amidohydrolase	Cytoplasmic
1325	134.069	YNH_0200	hypothetical protein						-	Unknown
1326	133.462	YNH_0523	DNA primase large subunit PriL	K18882	priL, pri2, priB; DNA primase large subunit	COG2219	L	Eukaryotic-type DNA primase, large subunit	Regulatory subunit of DNA primase, an RNA polymerase that catalyzes the synthesis of short RNA molecules used as primers for DNA polymerase during DNA replication. Stabilizes and modulates the activity of the small subunit, increasing the rate of DNA synthesis, and conferring RNA synthesis capability. The DNA polymerase activity may enable DNA primase to also catalyze primer extension after primer synthesis. May also play a role in DNA repair	Cytoplasmic
1327	133.3	YNH_1556	sialic acid transporter NanT			COG2814	G	Predicted arabinose efflux permease AraJ, MFS family	Sugar (and other) transporter	CytoplasmicMembrane
1328	133.274	YNH_1682	Divalent metal cation (Fe/Co/Zn/Cd) efflux pump			COG0053	P	Divalent metal cation (Fe/Co/Zn/Cd) efflux pump	cation efflux	CytoplasmicMembrane
1329	133.058	YNH_0064	K06929; uncharacterized protein	K06929	K06929; uncharacterized protein	COG1832	R	Predicted CoA-binding protein	CoA binding domain	Cytoplasmic
1330	132.963	YNH_1029	IMP4; U3 small nucleolar ribonucleoprotein protein IMP4	K14561	IMP4; U3 small nucleolar ribonucleoprotein protein IMP4	COG2136	J	rRNA maturation protein Rpf1, contains Brix/IMP4 (anticodon-binding) domain	Probably involved in the biogenesis of the ribosome	Cytoplasmic
1331	132.937	YNH_2812	hypothetical protein						cytochrome-c peroxidase activity	Cytoplasmic
1332	132.835	YNH_0097	glycosyltransferase family 4 protein			COG0438	M	Glycosyltransferase involved in cell wall bisynthesis	Glycosyltransferase	Cytoplasmic
1333	132.799	YNH_0618	homoserine dehydrogenase	K00003	hom; homoserine dehydrogenase [EC:1.1.1.3]	COG0460	E	Homoserine dehydrogenase	homoserine dehydrogenase	Cytoplasmic
1334	132.663	YNH_1646	DEAD/DEAH box helicase			COG1061	K	Superfamily II DNA or RNA helicase	Type III restriction enzyme, res subunit	Cytoplasmic
1335	132.382	YNH_2062	proton pump complex cytochrome B SoxC	K24008	soxC; cytochrome aa3-type oxidase subunit III	COG1290	C	Cytochrome b subunit of the bc complex	Cytochrome b	CytoplasmicMembrane
1336	132.055	YNH_0083	purine nucleoside phosphorylase	K00772	mtaP, MTAP; 5'-methylthioadenosine phosphorylase [EC:2.4.2.28]	COG2820	F	Uridine phosphorylase	PFAM purine or other phosphorylase, family 1	Cytoplasmic
1337	131.826	YNH_2452	hypothetical protein						-	Extracellular
1338	131.546	YNH_1406	hypothetical protein						-	Cytoplasmic
1339	131.506	YNH_2243	dTMP kinase	K00943	tmk, DTYMK; dTMP kinase [EC:2.7.4.9]	COG0125	F	Thymidylate kinase	thymidylate kinase	Cytoplasmic
1340	131.422	YNH_0630	DUF2250 domain-containing protein						-	Cytoplasmic
1341	131.195	YNH_1095	hypothetical protein						-	Cytoplasmic
1342	131.058	YNH_0961	Metal-responsive transcriptional regulator, contains CopG/Arc/MetJ DNA-binding domain			COG0864	K	Metal-responsive transcriptional regulator, contains CopG/Arc/MetJ DNA-binding domain		Cytoplasmic
1343	130.833	YNH_1458	hypothetical protein						-	CytoplasmicMembrane
1344	130.818	YNH_1058	50S ribosomal protein L32e	K02912	RP-L32e, RPL32; large subunit ribosomal protein L32e	COG1717	J	Ribosomal protein L32E	Belongs to the eukaryotic ribosomal protein eL32 family	Cytoplasmic
1345	130.628	YNH_2489	class II glutamine amidotransferase			COG0121	R	Predicted glutamine amidotransferase YafJ	glutamine amidotransferase	Cytoplasmic
1346	130.6	YNH_1148	RNA-binding protein			COG2016	J	Predicted ribosome-associated RNA-binding protein Tma20, contains PUA domain	PFAM PUA domain containing protein	Cytoplasmic
1347	130.539	YNH_1455	sulfite oxidase-like oxidoreductase			COG2041	C	Molybdopterin-dependent catalytic subunit of periplasmic DMSO/TMAO and protein-methionine-sulfoxide reductases	PFAM oxidoreductase, molybdopterin binding	Cytoplasmic
1348	130.022	YNH_0609	hypothetical protein						-	Cytoplasmic
1349	129.927	YNH_2433	ABC.PE.P1; peptide/nickel transport system permease protein	K02034	ABC.PE.P1; peptide/nickel transport system permease protein	COG1173	E	ABC-type dipeptide/oligopeptide/nickel transport system, permease component	PFAM binding-protein-dependent transport systems inner membrane component	CytoplasmicMembrane
1350	129.596	YNH_1390	Secreted protein containing C-terminal beta-propeller domain distantly related to WD-40 repeats			COG4880	R	Secreted protein containing C-terminal beta-propeller domain distantly related to WD-40 repeats	-	Unknown
1351	129.53	YNH_2680	GMP synthase subunit A	K01951	guaA, GMPS; GMP synthase (glutamine-hydrolysing) [EC:6.3.5.2]	COG0518	F	GMP synthase, glutamine amidotransferase domain	Catalyzes the synthesis of GMP from XMP	Cytoplasmic
1352	129.393	YNH_1974	alcohol dehydrogenase catalytic domain-containing protein			COG0604	C	NADPH:quinone reductase or related Zn-dependent oxidoreductase	COG0604 NADPH quinone reductase and related Zn-dependent oxidoreductases	Cytoplasmic
1353	129.325	YNH_2488	SEMA4, CD100; semaphorin 4	K06521	SEMA4, CD100; semaphorin 4					Cytoplasmic
1354	129.303	YNH_0556	ATP phosphoribosyltransferase	K00765	hisG; ATP phosphoribosyltransferase [EC:2.4.2.17]	COG0040	E	ATP phosphoribosyltransferase	Catalyzes the condensation of ATP and 5-phosphoribose 1- diphosphate to form N'-(5'-phosphoribosyl)-ATP (PR-ATP). Has a crucial role in the pathway because the rate of histidine biosynthesis seems to be controlled primarily by regulation of HisG enzymatic activity	Cytoplasmic
1355	129.292	YNH_2400	Predicted arabinose efflux permease AraJ, MFS family			COG2814	G	Predicted arabinose efflux permease AraJ, MFS family	Major facilitator superfamily	CytoplasmicMembrane
1356	129.268	YNH_0268	hypothetical protein						-	Unknown
1357	129.121	YNH_1784	DUF424 family protein	K09148	K09148; uncharacterized protein	COG2412	S	Uncharacterized conserved protein, DUF424 domain	Protein of unknown function (DUF424)	Cytoplasmic
1358	129.09	YNH_2799	hypothetical protein						-	Cytoplasmic
1359	128.75	YNH_0029	DUF763 domain-containing protein	K09003	K09003; uncharacterized protein	COG1415	S	Uncharacterized conserved protein, DUF763 domain	Protein of unknown function (DUF763)	Unknown
1360	128.567	YNH_0977	tRNA (cytidine(56)-2'-O)-methyltransferase	K07254	atrm56; tRNA (cytidine56-2'-O)-methyltransferase [EC:2.1.1.206]	COG1303	J	tRNA C56-2-O'-methylase, SpoU family	Specifically catalyzes the AdoMet-dependent 2'-O-ribose methylation of cytidine at position 56 in tRNAs	Unknown
1361	128.37	YNH_1480	hypothetical protein							CytoplasmicMembrane
1362	128.207	YNH_2479	SDR family oxidoreductase	K00059	fabG, OAR1; 3-oxoacyl-[acyl-carrier protein] reductase [EC:1.1.1.100]	COG1028	I	NAD(P)-dependent dehydrogenase, short-chain alcohol dehydrogenase family	KR domain	Cytoplasmic
1363	128.054	YNH_1348	hypothetical protein						-	CytoplasmicMembrane
1364	127.97	YNH_2777	metallo-beta-lactamase fold-containing protein			COG0491	R	Glyoxylase or a related metal-dependent hydrolase, beta-lactamase superfamily II	Metallo-beta-lactamase superfamily	Cytoplasmic
1365	127.716	YNH_0936	formate--phosphoribosylaminoimidazolecarboxamide ligase	K06863	purP; 5-formaminoimidazole-4-carboxamide-1-(beta)-D-ribofuranosyl 5'-monophosphate synthetase [EC:6.3.4.23]	COG1759	F	5-formaminoimidazole-4-carboxamide-1-beta-D-ribofuranosyl 5'-monophosphate synthetase (purine biosynthesis)	Catalyzes the ATP- and formate-dependent formylation of 5-aminoimidazole-4-carboxamide-1-beta-d-ribofuranosyl 5'- monophosphate (AICAR) to 5-formaminoimidazole-4-carboxamide-1- beta-d-ribofuranosyl 5'-monophosphate (FAICAR) in the absence of folates	Cytoplasmic
1366	127.465	YNH_2103	hypothetical protein							Cytoplasmic
1367	127.408	YNH_1690	hypothetical protein						-	Unknown
1368	127.251	YNH_0731	ATP-dependent helicase	K03724	lhr; ATP-dependent helicase Lhr and Lhr-like helicase [EC:5.6.2.6 5.6.2.4]	COG1201	L	Lhr-like helicase	DEAD DEAH box helicase	Cytoplasmic
1369	127.189	YNH_1837	uroporphyrinogen-III C-methyltransferase	K02303	cobA; uroporphyrin-III C-methyltransferase [EC:2.1.1.107]	COG0007	H	Uroporphyrinogen-III methylase (siroheme synthase)	PFAM Uroporphyrin-III C tetrapyrrole (Corrin Porphyrin) methyltransferase	Cytoplasmic
1370	127.184	YNH_0350	Cyclic di-AMP-specific phosphodiesterase PgpH, HD superfamily			COG1480	T	Cyclic di-AMP-specific phosphodiesterase PgpH, HD superfamily	-	CytoplasmicMembrane
1371	127.093	YNH_1490	ELMOD; ELMO domain-containing protein	K23538	ELMOD; ELMO domain-containing protein					Cytoplasmic
1372	126.689	YNH_0196	alanine--glyoxylate aminotransferase family protein			COG0075	E	Archaeal aspartate aminotransferase or a related aminotransferase, includes purine catabolism protein PucG	PFAM aminotransferase	Cytoplasmic
1373	126.275	YNH_1229	hypothetical protein						-	Cytoplasmic
1374	126.136	YNH_2292	restriction endonuclease subunit S	K01154	hsdS; type I restriction enzyme, S subunit [EC:3.1.21.3]	COG0732	V	Restriction endonuclease S subunit	Restriction modification system DNA specificity	Cytoplasmic
1375	125.596	YNH_0581	phosphate uptake regulator PhoU			COG0704	P	Phosphate uptake regulator PhoU	Phosphate uptake regulator, PhoU	Unknown
1376	125.303	YNH_2515	hypothetical protein						-	CytoplasmicMembrane
1377	125.206	YNH_2693	methylmalonyl-CoA carboxyltransferase 12S subunit [EC:2.1.3.1]	K17489	methylmalonyl-CoA carboxyltransferase 12S subunit [EC:2.1.3.1]					Unknown
1378	125.087	YNH_1467	APC family permease			COG0531	E	Serine transporter YbeC, amino acid:H+ symporter family	amino acid	CytoplasmicMembrane
1379	125.01	YNH_1044	50S ribosomal protein L2	K02886	RP-L2, MRPL2, RML2, rplB; large subunit ribosomal protein L2	COG0090	J	Ribosomal protein L2	One of the primary rRNA binding proteins. Required for association of the 30S and 50S subunits to form the 70S ribosome, for tRNA binding and peptide bond formation. It has been suggested to have peptidyltransferase activity	Cytoplasmic
1380	125.008	YNH_2449	archaeal type IV pilus assembly protein PilA	K23255	archaeal type IV pilus assembly protein PilA				-	Unknown
1381	124.913	YNH_2690	ATP-dependent DNA helicase Hel308	K03726	helS; ATP-dependent DNA helicase [EC:5.6.2.4]	COG1204	L	Replicative superfamily II helicase	DNA-dependent ATPase and 3'-5' DNA helicase that may be involved in repair of stalled replication forks	Cytoplasmic
1382	124.909	YNH_1521	MBL fold metallo-hydrolase	K01069	gloB, gloC, HAGH; hydroxyacylglutathione hydrolase [EC:3.1.2.6]	COG0491	R	Glyoxylase or a related metal-dependent hydrolase, beta-lactamase superfamily II	PFAM beta-lactamase domain protein	Cytoplasmic
1383	124.851	YNH_1216	GNAT family N-acetyltransferase	K06957	tmcA; tRNA(Met) cytidine acetyltransferase [EC:2.3.1.193]	COG1444	J	tRNA(Met) C34 N-acetyltransferase TmcA	Catalyzes the formation of N(4)-acetylcytidine (ac(4)C) at the wobble position of tRNA(Met), by using acetyl-CoA as an acetyl donor and ATP (or GTP)	Unknown
1384	124.735	YNH_1708	hypothetical protein							Unknown
1385	124.609	YNH_1963	helix-turn-helix domain-containing protein			COG3413	R	Predicted transcriptional regulator, contains HTH domain	Bacterio-opsin activator HTH	Unknown
1386	124.588	YNH_2228	4-hydroxyphenylacetate 3-hydroxylase family protein	K00483	hpaB; 4-hydroxyphenylacetate 3-monooxygenase [EC:1.14.14.9]	COG2368	Q	Aromatic ring hydroxylase	PFAM 4-hydroxyphenylacetate 3-hydroxylase	Unknown
1387	124.471	YNH_0656	hypothetical protein						-	CytoplasmicMembrane
1388	124.433	YNH_0651	dTMP kinase	K00943	tmk, DTYMK; dTMP kinase [EC:2.7.4.9]	COG0125	F	Thymidylate kinase	thymidylate kinase	Unknown
1389	124.34	YNH_0897	DEAD/DEAH box helicase	K03724	lhr; ATP-dependent helicase Lhr and Lhr-like helicase [EC:5.6.2.6 5.6.2.4]	COG1201	L	Lhr-like helicase	DEAD DEAH box helicase domain protein	Cytoplasmic
1390	124.306	YNH_1553	2-keto-4-pentenoate hydratase			COG3971	Q	2-keto-4-pentenoate hydratase	-	Cytoplasmic
1391	124.078	YNH_0109	hypothetical protein						-	Cytoplasmic
1392	123.928	YNH_2561	2-hydroxyacid dehydrogenase			COG1052	C	Lactate dehydrogenase or related 2-hydroxyacid dehydrogenase	D-isomer specific 2-hydroxyacid dehydrogenase	Cytoplasmic
1393	123.753	YNH_1807	phosphoribosyltransferase	K07101	K07101; uncharacterized protein	COG2236	H	Hypoxanthine phosphoribosyltransferase	PFAM phosphoribosyltransferase	Cytoplasmic
1394	123.587	YNH_1038	3-isopropylmalate dehydrogenase	K00052	leuB, IMDH; 3-isopropylmalate dehydrogenase [EC:1.1.1.85]	COG0473	C	Isocitrate/isopropylmalate dehydrogenase	PFAM isocitrate isopropylmalate dehydrogenase	Cytoplasmic
1395	123.561	YNH_1356	type II toxin-antitoxin system RelE/ParE family toxin			COG0612	R	Predicted Zn-dependent peptidase, M16 family	Cytotoxic translational repressor of toxin-antitoxin stability system	Cytoplasmic
1396	123.042	YNH_1334	hypothetical protein						-	Cytoplasmic
1397	122.841	YNH_1715	lysine exporter LysO family protein			COG2431	E	Lysine export protein LysO/YbjE, DUF340 family	Pfam:DUF340	CytoplasmicMembrane
1398	122.831	YNH_2077	IS200/IS605-like element ISSto1 family transposase	K07491	rayT; REP-associated tyrosine transposase	COG1943	X	REP element-mobilizing transposase RayT	Transposase IS200 like	Cytoplasmic
1399	122.824	YNH_2107	MFS transporter	K08176/ K08368	PHO84; MFS transporter, PHS family, inorganic phosphate transporter	COG2814	G	Predicted arabinose efflux permease AraJ, MFS family	Major facilitator superfamily MFS_1	CytoplasmicMembrane
1400	122.803	YNH_2513	MBL fold metallo-hydrolase	K06897	K06897; 7,8-dihydropterin-6-yl-methyl-4-(beta-D-ribofuranosyl)aminobenzene 5'-phosphate synthase [EC:2.5.1.105]	COG1237	R	Metal-dependent hydrolase, beta-lactamase superfamily II	COGs COG1237 Metal-dependent hydrolase of the beta-lactamase superfamily II	Cytoplasmic
1401	122.725	YNH_1146	ornithine cyclodeaminase family protein			COG2423	E	Ornithine cyclodeaminase/archaeal alanine dehydrogenase, mu-crystallin family	Catalyzes the NAD( )-dependent oxidative deamination of L-alanine to pyruvate, and the reverse reaction, the reductive amination of pyruvate	Cytoplasmic
1402	122.678	YNH_1601	MFS transporter			COG2814	G	Predicted arabinose efflux permease AraJ, MFS family	Sugar (and other) transporter	CytoplasmicMembrane
1403	122.588	YNH_1783	60S ribosomal export protein NMD3	K07562	NMD3; 60S ribosomal export protein NMD3	COG1499	J	NMD protein affecting ribosome stability and mRNA decay	NMD3 family	Cytoplasmic
1404	122.569	YNH_2748	Zn-dependent exopeptidase M28			COG4882	R	Predicted aminopeptidase, Iap family	Aminopeptidase Iap family-like protein	Unknown
1405	122.36	YNH_2786	hypothetical protein						-	CytoplasmicMembrane
1406	122.304	YNH_0847	GTP-dependent dephospho-CoA kinase family protein	K09735	dpck; GTP-dependent dephospho-CoA kinase [EC:2.7.1.237]	COG1909	H	Archaeal dephospho-CoA kinase	Belongs to the UPF0218 family	Cytoplasmic
1407	121.964	YNH_1751	uroporphyrinogen-III C-methyltransferase	K03394	cobI-cbiL; precorrin-2/cobalt-factor-2 C20-methyltransferase [EC:2.1.1.130 2.1.1.151]	COG2243	H	Precorrin-2 methylase	PFAM Uroporphyrin-III C tetrapyrrole (Corrin Porphyrin) methyltransferase	Unknown
1408	121.587	YNH_0401	Glycosyltransferase involved in cell wall bisynthesis			COG0463	M	Glycosyltransferase involved in cell wall bisynthesis	Glycosyltransferase like family 2	Unknown
1409	121.352	YNH_1104	ATP-dependent DNA ligase	K10747	LIG1; DNA ligase 1 [EC:6.5.1.1 6.5.1.6 6.5.1.7]	COG1793	L	ATP-dependent DNA ligase	DNA ligase that seals nicks in double-stranded DNA during DNA replication, DNA recombination and DNA repair	Unknown
1410	121.244	YNH_2238	alpha, alpha-trehalase TreH1	K22934	alpha,alpha-trehalase [EC:3.2.1.28]	COG3387	G	Glucoamylase (glucan-1,4-alpha-glucosidase), GH15 family	COG3387 Glucoamylase and related glycosyl hydrolases	Extracellular
1411	121.134	YNH_0539	ketol-acid reductoisomerase	K00053	ilvC; ketol-acid reductoisomerase [EC:1.1.1.86]	COG0059	E	Ketol-acid reductoisomerase	Involved in the biosynthesis of branched-chain amino acids (BCAA). Catalyzes an alkyl-migration followed by a ketol- acid reduction of (S)-2-acetolactate (S2AL) to yield (R)-2,3- dihydroxy-isovalerate. In the isomerase reaction, S2AL is rearranged via a Mg-dependent methyl migration to produce 3- hydroxy-3-methyl-2-ketobutyrate (HMKB). In the reductase reaction, this 2-ketoacid undergoes a metal-dependent reduction by NADPH to yield (R)-2,3-dihydroxy-isovalerate	Cytoplasmic
1412	121.095	YNH_2713	glycogen/starch synthase	K00703	glgA; starch synthase [EC:2.4.1.21]	COG0297	G	Glycogen synthase	Starch synthase catalytic domain	Unknown
1413	121.033	YNH_0286	pseudouridylate synthase	K07583	PUS10; tRNA pseudouridine synthase 10 [EC:5.4.99.25]	COG1258	J	tRNA U54 and U55 pseudouridine synthase Pus10	Responsible for synthesis of pseudouridine from uracil- 54 and uracil-55 in the psi GC loop of transfer RNAs	Cytoplasmic
1414	120.988	YNH_1834	nucleotidyltransferase family protein	K07141	mocA; molybdenum cofactor cytidylyltransferase [EC:2.7.7.76]	COG2068	H	CTP:molybdopterin cytidylyltransferase MocA	MobA-like NTP transferase domain	Cytoplasmic
1415	120.74	YNH_1694	hypothetical protein						-	Cytoplasmic
1416	120.464	YNH_1871	SDR family NAD(P)-dependent oxidoreductase			COG1028	I	NAD(P)-dependent dehydrogenase, short-chain alcohol dehydrogenase family	PFAM short-chain dehydrogenase reductase SDR	Unknown
1417	120.307	YNH_0208	aminodeoxychorismate/anthranilate synthase component II	K01658	trpG; anthranilate synthase component II [EC:4.1.3.27]	COG0512	E	Anthranilate/para-aminobenzoate synthase component II (glutamine amidotransferase)	TIGRFAM glutamine amidotransferase of anthranilate synthase	Cytoplasmic
1418	119.791	YNH_2455	FAD-dependent oxidoreductase	K17218	sqr; sulfide:quinone oxidoreductase [EC:1.8.5.4]	COG0446	I	NADPH-dependent 2,4-dienoyl-CoA reductase, sulfur reductase, or a related oxidoreductase	PFAM FAD-dependent pyridine nucleotide-disulphide oxidoreductase	Unknown
1419	119.622	YNH_2811	ATP-binding protein	K21947	ttuA; tRNA-5-methyluridine54 2-sulfurtransferase [EC:2.8.1.15]	COG0037	J	tRNA(Ile)-lysidine synthase TilS/MesJ	PP-loop domain protein	Cytoplasmic
1420	119.488	YNH_2211	nucleoside hydrolase			COG1957	F	Inosine-uridine nucleoside N-ribohydrolase	COG1957 Inosine-uridine nucleoside N-ribohydrolase	Unknown
1421	119.396	YNH_0531	hypothetical protein						ATP synthesis coupled proton transport	Cytoplasmic
1422	119.28	YNH_1795	glycosyltransferase family 2 protein			COG1215	N	Glycosyltransferase, catalytic subunit of cellulose synthase and poly-beta-1,6-N-acetylglucosamine synthase	PFAM Glycosyl transferase family 2	CytoplasmicMembrane
1423	119.162	YNH_2321	cupin domain-containing protein			COG1917	R	Cupin domain protein related to quercetin dioxygenase	Cupin 2, conserved barrel domain protein	Cytoplasmic
1424	118.915	YNH_0283	hypothetical protein						-	Cytoplasmic
1425	118.741	YNH_2069	hypothetical protein							Cytoplasmic
1426	118.715	YNH_2679	NAD-binding protein			COG0569	P	Trk/Ktr K+ transport system regulatory component TrkA/KtrA/KtrC, RCK domain	TrkA-N domain	CytoplasmicMembrane
1427	118.582	YNH_2714	glycoside hydrolase family 57 protein	K07405	E3.2.1.1A; alpha-amylase [EC:3.2.1.1]	COG1449	G	Alpha-amylase/alpha-mannosidase, GH57 family	Belongs to the glycosyl hydrolase 57 family	Extracellular
1428	118.331	YNH_1070	DNA import protein CedA	K25504	cedA; DNA import protein CedA				-	CytoplasmicMembrane
1429	118.209	YNH_0652	Clp1/GlmU family protein	K06947	GRC3, NOL9; polynucleotide 5'-hydroxyl-kinase GRC3/NOL9 [EC:2.7.1.-]	COG1341	J	Polynucleotide 5'-kinase, involved in rRNA processing	GTPase or GTP-binding protein	Unknown
1430	117.789	YNH_0377	hypothetical protein							Cytoplasmic
1431	117.755	YNH_0784	ATP-binding protein			COG0433	L	Archaeal DNA helicase HerA or a related bacterial ATPase, contains HAS-barrel and ATPase domains	Domain of unknown function DUF87	CytoplasmicMembrane
1432	117.594	YNH_2475	4-hydroxyphenylacetate 3-hydroxylase N-terminal domain-containing protein	K14534	abfD; 4-hydroxybutyryl-CoA dehydratase / vinylacetyl-CoA-Delta-isomerase [EC:4.2.1.120 5.3.3.3]	COG2368	Q	Aromatic ring hydroxylase	4-hydroxyphenylacetate 3-hydroxylase C terminal	Cytoplasmic
1433	117.513	YNH_2258	DNA repair exonuclease SbcCD ATPase subunit			COG0419	L	DNA repair exonuclease SbcCD ATPase subunit	ATP binding	Unknown
1434	117.398	YNH_0545	UbiA family prenyltransferase	K17105	E2.5.1.42; geranylgeranylglycerol-phosphate geranylgeranyltransferase [EC:2.5.1.42]	COG0382	H	4-hydroxybenzoate polyprenyltransferase	Prenyltransferase that catalyzes the transfer of the geranylgeranyl moiety of geranylgeranyl diphosphate (GGPP) to the C2 hydroxyl of (S)-3-O-geranylgeranylglyceryl phosphate (GGGP). This reaction is the second ether-bond-formation step in the biosynthesis of archaeal membrane lipids	CytoplasmicMembrane
1435	117.297	YNH_0589	50S ribosome-binding GTPase	K06943	NOG1; nucleolar GTP-binding protein	COG1084	R	GTP-binding protein, GTP1/Obg family	TIGRFAM small GTP-binding protein	Unknown
1436	117.278	YNH_2376	hypothetical protein							Unknown
1437	117.209	YNH_0555	histidinol-phosphate transaminase	K00817	hisC; histidinol-phosphate aminotransferase [EC:2.6.1.9]	COG0079	E	Histidinol-phosphate/aromatic aminotransferase or cobyric acid decarboxylase	PFAM Aminotransferase class I and II	Cytoplasmic
1438	117.105	YNH_1816	6-pyruvoyl tetrahydropterin synthase family protein	K01737	queD, ptpS, PTS; 6-pyruvoyltetrahydropterin/6-carboxytetrahydropterin synthase [EC:4.2.3.12 4.1.2.50]	COG0720	H	6-pyruvoyl-tetrahydropterin synthase	PFAM 6-pyruvoyl tetrahydropterin synthase	Unknown
1439	116.777	YNH_0675	Uncharacterized conserved protein YjgD, DUF1641 family			COG2427	S	Uncharacterized conserved protein YjgD, DUF1641 family	Protein of unknown function (DUF1641)	Unknown
1440	116.685	YNH_0227	ATP-NAD kinase family protein			COG3199	F	NAD kinase	PFAM ATP-NAD AcoX kinase	Cytoplasmic
1441	116.49	YNH_1674	2, 3-diphosphoglycerate-dependent phosphoglycerate mutase	K15634	gpmB; 2,3-bisphosphoglycerate-dependent phosphoglycerate mutase [EC:5.4.2.11]	COG0406	G	Broad specificity phosphatase PhoE	Phosphoglycerate mutase	Cytoplasmic
1442	116.35	YNH_1619	DNA polymerase IV	K04479	dbh; DNA polymerase IV (archaeal DinB-like DNA polymerase) [EC:2.7.7.7]	COG0389	L	Nucleotidyltransferase/DNA polymerase DinP involved in DNA repair	Poorly processive, error-prone DNA polymerase involved in untargeted mutagenesis. Copies undamaged DNA at stalled replication forks, which arise in vivo from mismatched or misaligned primer ends. These misaligned primers can be extended by PolIV. Exhibits no 3'-5' exonuclease (proofreading) activity. May be involved in translesional synthesis	Cytoplasmic
1443	116.313	YNH_1648	HAD family phosphatase			COG0637	G	Beta-phosphoglucomutase, HAD superfamily	subfamily IA, variant 1	Cytoplasmic
1444	116.278	YNH_0383	Membrane protein involved in the export of O-antigen and teichoic acid			COG2244	M	Membrane protein involved in the export of O-antigen and teichoic acid	Membrane protein involved in the export of O-antigen and teichoic acid	CytoplasmicMembrane
1445	116.248	YNH_0262	DUF357 domain-containing protein	K14656	ribL; FAD synthetase [EC:2.7.7.2]	COG0615	M	Glycerol-3-phosphate cytidylyltransferase, cytidylyltransferase family	TIGRFAM cytidyltransferase-related domain	Cytoplasmic
1446	116.219	YNH_0036	DMT family transporter			COG0697	G	Permease of the drug/metabolite transporter (DMT) superfamily	EamA-like transporter family	CytoplasmicMembrane
1447	115.925	YNH_1212	phosphoglucosamine mutase	K15778	pmm-pgm; phosphomannomutase / phosphoglucomutase [EC:5.4.2.8 5.4.2.2]	COG1109	G	Phosphomannomutase	Belongs to the phosphohexose mutase family	Cytoplasmic
1448	115.875	YNH_1368	molybdenum cofactor biosynthesis protein MoaB	K03638	moaB; molybdopterin adenylyltransferase [EC:2.7.7.75]	COG0521	H	Molybdopterin biosynthesis enzyme MoaB/MogA	TIGRFAM molybdenum cofactor synthesis domain	Cytoplasmic
1449	115.789	YNH_0777	radical SAM protein	K07129	K07129; uncharacterized protein	COG2108	S	Uncharacterized radical SAM domain-containing protein	PFAM Radical SAM domain protein	Cytoplasmic
1450	115.748	YNH_1710	NUDIX hydrolase	K01515	nudF; ADP-ribose diphosphatase [EC:3.6.1.13 3.6.1.-]	COG0494	V	8-oxo-dGTP pyrophosphatase MutT and related house-cleaning NTP pyrophosphohydrolases, NUDIX family	PFAM NUDIX hydrolase	Cytoplasmic
1451	115.736	YNH_1273	M1 family metallopeptidase	K01256	pepN; aminopeptidase N [EC:3.4.11.2]	COG0308	E	Aminopeptidase N, contains DUF3458 domain	PBS lyase HEAT domain protein repeat-containing protein	Cytoplasmic
1452	115.708	YNH_2736	hypothetical protein						-	Unknown
1453	115.458	YNH_2207	zinc ribbon domain-containing protein			COG1545	R	Uncharacterized OB-fold protein, contains Zn-ribbon domain	nucleic-acid-binding protein containing a Zn-ribbon	Cytoplasmic
1454	115.402	YNH_0737	alcohol dehydrogenase			COG0604	C	NADPH:quinone reductase or related Zn-dependent oxidoreductase	NADPH:quinone reductase activity	Unknown
1455	115.283	YNH_1717	hypothetical protein							CytoplasmicMembrane
1456	114.766	YNH_0725	hypothetical protein						-	CytoplasmicMembrane
1457	114.765	YNH_0834	XTP/dITP diphosphatase	K01519	rdgB, ITPA; XTP/dITP diphosphohydrolase [EC:3.6.1.66]	COG0127	F	Inosine/xanthosine triphosphate pyrophosphatase, all-alpha NTP-PPase family	Pyrophosphatase that catalyzes the hydrolysis of nucleoside triphosphates to their monophosphate derivatives, with a high preference for the non-canonical purine nucleotides XTP (xanthosine triphosphate), dITP (deoxyinosine triphosphate) and ITP. Seems to function as a house-cleaning enzyme that removes non-canonical purine nucleotides from the nucleotide pool, thus preventing their incorporation into DNA RNA and avoiding chromosomal lesions	Cytoplasmic
1458	114.29	YNH_1549	MFS family permease, includes anhydromuropeptide permease AmpG			COG0477	G	MFS family permease, includes anhydromuropeptide permease AmpG	Major facilitator superfamily	CytoplasmicMembrane
1459	114.06	YNH_0497	hypothetical protein						-	CytoplasmicMembrane
1460	113.953	YNH_0569	Lrp/AsnC family transcriptional regulator	K03719	Lrp/AsnC family transcriptional regulator, leucine-responsive regulatory protein	COG1522	K	DNA-binding transcriptional regulator, Lrp family	PFAM regulatory protein AsnC Lrp family	Cytoplasmic
1461	113.871	YNH_2719	3-hydroxyacyl-CoA dehydrogenase	K00074/ K15016	paaH, hbd, fadB, mmgB; 3-hydroxybutyryl-CoA dehydrogenase [EC:1.1.1.157]	COG1250	I	3-hydroxyacyl-CoA dehydrogenase	3-hydroxyacyl-CoA dehydrogenase	Cytoplasmic
1462	113.854	YNH_1018	redox-regulated ATPase YchF	K06942	ychF; ribosome-binding ATPase	COG0012	J	Ribosome-binding ATPase YchF, GTP1/OBG family	GTPase of	Unknown
1463	113.848	YNH_2170	radical SAM protein			COG0602	H	Organic radical activating enzyme NrdG/QueE	PFAM Radical SAM domain protein	Cytoplasmic
1464	113.721	YNH_0358	Glycosyltransferase involved in cell wall bisynthesis			COG0463	M	Glycosyltransferase involved in cell wall bisynthesis	PFAM Glycosyl transferase family 2	Cytoplasmic
1465	113.698	YNH_1977	hypothetical protein						-	Cytoplasmic
1466	113.396	YNH_0028	citrate synthase/methylcitrate synthase	K01659	prpC; 2-methylcitrate synthase [EC:2.3.3.5]	COG0372	C	Citrate synthase	TIGRFAM 2-methylcitrate synthase citrate synthase II	Cytoplasmic
1467	113.08	YNH_0774	DNA polymerase II	K02319	pol; DNA polymerase, archaea type [EC:2.7.7.7]	COG0417	L	DNA polymerase B elongation subunit	TIGRFAM DNA polymerase (pol2)	Cytoplasmic
1468	112.983	YNH_0323	DNA primase small subunit PriS	K02683	priS, pri1, priA; DNA primase small subunit [EC:2.7.7.102]	COG1467	L	Eukaryotic-type DNA primase, catalytic (small) subunit	Catalytic subunit of DNA primase, an RNA polymerase that catalyzes the synthesis of short RNA molecules used as primers for DNA polymerase during DNA replication. The small subunit contains the primase catalytic core and has DNA synthesis activity on its own. Binding to the large subunit stabilizes and modulates the activity, increasing the rate of DNA synthesis while decreasing the length of the DNA fragments, and conferring RNA synthesis capability. The DNA polymerase activity may enable DNA primase to also catalyze primer extension after primer synthesis. May also play a role in DNA repair	Cytoplasmic
1469	112.969	YNH_1806	methylmalonyl-CoA mutase family protein	K01848	E5.4.99.2A, mcmA1; methylmalonyl-CoA mutase, N-terminal domain [EC:5.4.99.2]	COG1884	I	Methylmalonyl-CoA mutase, N-terminal domain/subunit	Methylmalonyl-CoA mutase	Cytoplasmic
1470	112.588	YNH_1541	hypothetical protein						-	Cytoplasmic
1471	112.216	YNH_1507	CoA ester lyase	K01644	citE; citrate lyase subunit beta / citryl-CoA lyase [EC:4.1.3.34]	COG2301	G	Citrate lyase beta subunit	C-C_Bond_Lyase of the TIM-Barrel fold	Cytoplasmic
1472	111.917	YNH_0459	DNA-directed RNA polymerase subunit L	K03056	rpoL; DNA-directed RNA polymerase subunit L [EC:2.7.7.6]	COG1761	K	DNA-directed RNA polymerase, subunit L/RPAC2	DNA-dependent RNA polymerase catalyzes the transcription of DNA into RNA using the four ribonucleoside triphosphates as substrates	Cytoplasmic
1473	111.863	YNH_1226	glyoxylate reductase	K00015	gyaR, GOR1; glyoxylate reductase [EC:1.1.1.26]	COG1052	C	Lactate dehydrogenase or related 2-hydroxyacid dehydrogenase	D-isomer specific 2-hydroxyacid dehydrogenase catalytic	Cytoplasmic
1474	111.819	YNH_1129	NAD-dependent epimerase/dehydratase family protein	K01784	galE, GALE; UDP-glucose 4-epimerase [EC:5.1.3.2]	COG0451	M	Nucleoside-diphosphate-sugar epimerase	PFAM NAD-dependent epimerase dehydratase	Cytoplasmic
1475	111.756	YNH_0542	magnesium-dependent phosphatase-1	K17619	magnesium-dependent phosphatase 1 [EC:3.1.3.48 3.1.3.-]	COG4996	R	Predicted phosphatase	HAD-superfamily phosphatase, subfamily IIIC	Cytoplasmic
1476	111.417	YNH_1069	DNA import protein CedA1	K25505	cedA1; DNA import protein CedA1				-	CytoplasmicMembrane
1477	111.39	YNH_0219	UbiD family decarboxylase	K03182	ubiD; 4-hydroxy-3-polyprenylbenzoate decarboxylase [EC:4.1.1.98]	COG0043	H	3-polyprenyl-4-hydroxybenzoate decarboxylase	TIGRFAM UbiD family	Cytoplasmic
1478	111.362	YNH_0906	3, 4-dihydroxy-2-butanone-4-phosphate synthase	K02858	ribB, RIB3; 3,4-dihydroxy 2-butanone 4-phosphate synthase [EC:4.1.99.12]	COG0108	H	3,4-dihydroxy-2-butanone 4-phosphate synthase	PFAM 34-dihydroxy-2-butanone 4-phosphate synthase	Cytoplasmic
1479	110.938	YNH_2054	PD-(D/E)XK nuclease family protein			COG5493	R	Uncharacterized protein, contains PD-(D/E)XK nuclease domain	DUF1626 domain containing protein	Cytoplasmic
1480	110.925	YNH_1830	3-methyl-2-oxobutanoate hydroxymethyltransferase	K00606	panB; 3-methyl-2-oxobutanoate hydroxymethyltransferase [EC:2.1.2.11]	COG0413	H	Ketopantoate hydroxymethyltransferase	Catalyzes the reversible reaction in which hydroxymethyl group from 5,10-methylenetetrahydrofolate is transferred onto alpha-ketoisovalerate to form ketopantoate	Cytoplasmic
1481	110.899	YNH_1798	bifunctional hydroxymethylpyrimidine kinase/phosphomethylpyrimidine kinase	K21219	thiDN; hydroxymethylpyrimidine kinase / phosphomethylpyrimidine kinase / thiamine-phosphate diphosphorylase [EC:2.7.1.49 2.7.4.7 2.5.1.3]	COG0351	H	Hydroxymethylpyrimidine/phosphomethylpyrimidine kinase	PFAM Phosphomethylpyrimidine kinase	Cytoplasmic
1482	110.549	YNH_2169	MBL fold metallo-hydrolase			COG0491	R	Glyoxylase or a related metal-dependent hydrolase, beta-lactamase superfamily II	COG0491 Zn-dependent hydrolases, including glyoxylases	Cytoplasmic
1483	110.499	YNH_2308	CRISPR-associated protein Csa3, CARF domain			COG3415	V	CRISPR-associated protein Csa3, CARF domain	-	Cytoplasmic
1484	110.475	YNH_0080	HD domain-containing protein	K06885	K06885; uncharacterized protein	COG1078	R	HD superfamily phosphohydrolase	Metal dependent phosphohydrolases with conserved 'HD' motif.	Cytoplasmic
1485	110.381	YNH_1475	hypothetical protein							Cytoplasmic
1486	110.257	YNH_1152	zinc-dependent dehydrogenase	K00008	SORD, gutB; L-iditol 2-dehydrogenase [EC:1.1.1.14]	COG1063	E	Threonine dehydrogenase or related Zn-dependent dehydrogenase	alcohol dehydrogenase	Cytoplasmic
1487	110.15	YNH_2126	type II toxin-antitoxin system VapC family toxin			COG4113	V	RNA interferase (RNase) VapC, contains PIN domain	PIN domain	Unknown
1488	109.905	YNH_1545	MFS transporter	K08223	fsr; MFS transporter, FSR family, fosmidomycin resistance protein	COG2814	G	Predicted arabinose efflux permease AraJ, MFS family	PFAM Major Facilitator Superfamily	CytoplasmicMembrane
1489	109.864	YNH_1994	TM1812 family CRISPR-associated protein			COG1517	V	CRISPR/Cas system-associated protein Csx1, contains CARF domain	CRISPR-associated (Cas) DxTHG family	Unknown
1490	109.716	YNH_1093	glycosyltransferase	K13057	treT; trehalose synthase [EC:2.4.1.245]	COG0438	M	Glycosyltransferase involved in cell wall bisynthesis	glycosyl transferase group 1	Cytoplasmic
1491	109.382	YNH_1845	hypothetical protein						-	Cytoplasmic
1492	109.256	YNH_0701	hypothetical protein							Cytoplasmic
1493	108.88	YNH_2182	hypothetical protein							Cytoplasmic
1494	108.858	YNH_1814	dihydropteroate synthase-like protein			COG0294	H	Dihydropteroate synthase	TIGRFAM dihydropteroate synthase-related protein	Cytoplasmic
1495	108.745	YNH_2223	hypothetical protein							Cytoplasmic
1496	108.692	YNH_1866	DUF2203 family protein			COG4911	S	Uncharacterized conserved protein, DUF2203 domain	Uncharacterized conserved protein (DUF2203)	Cytoplasmic
1497	108.605	YNH_2675	hypothetical protein							Cytoplasmic
1498	108.417	YNH_1778	hypothetical protein						zinc finger	Cytoplasmic
1499	108.331	YNH_0129	type I glutamate--ammonia ligase	K01915	glnA, GLUL; glutamine synthetase [EC:6.3.1.2]	COG0174	E	Glutamine synthetase	PFAM Glutamine synthetase, catalytic	Cytoplasmic
1500	108.272	YNH_1880	hypothetical protein							Unknown
1501	107.515	YNH_0613	DUF309 domain-containing protein	K09763	uncharacterized protein	COG1547	S	Predicted metal-dependent hydrolase	Domain of unknown function (DUF309)	Cytoplasmic
1502	107.435	YNH_1073	phytoene desaturase family protein	K10027	crtI; phytoene desaturase [EC:1.3.99.26 1.3.99.28 1.3.99.29 1.3.99.31]	COG1233	Q	Phytoene dehydrogenase-related protein	Flavin containing amine oxidoreductase	Cytoplasmic
1503	107.274	YNH_1001	NAD(P)-dependent glycerol-1-phosphate dehydrogenase	K00096	araM, egsA; glycerol-1-phosphate dehydrogenase [NAD(P)+] [EC:1.1.1.261]	COG0371	C	Glycerol dehydrogenase or related enzyme, iron-containing ADH family	Catalyzes the NAD(P)H-dependent reduction of dihydroxyacetonephosphate (DHAP or glycerone phosphate) to glycerol 1-phosphate (G1P). The G1P thus generated is used as the glycerophosphate backbone of phospholipids in the cellular membranes of Archaea	Cytoplasmic
1504	106.94	YNH_0152	DUF711 family protein	K09157	K09157; uncharacterized protein	COG2848	D	Uncharacterized conserved protein, UPF0210 family	acr (duf711)	Cytoplasmic
1505	106.823	YNH_1405	hypothetical protein						PFAM Conserved Archaeal protein (DUF2204)	Cytoplasmic
1506	106.554	YNH_0147	50S ribosomal protein L39e	K02924	RP-L39e, RPL39; large subunit ribosomal protein L39e	COG2167	J	Ribosomal protein L39E	Belongs to the eukaryotic ribosomal protein eL39 family	Unknown
1507	106.521	YNH_0473	hypothetical protein						-	Cytoplasmic
