## Supplemental Data 3 for "A Tripartite Co-culture System Reveals Defensive Mutualism Between a *Nanobdellati* Symbiont and Its Host" (part 3 of 3)

### Sheet: TableS19 (continued)
Table S19. Transcriptomic profile (TPM) of YN4HA in YN4-YN4HA
1508	106.475	YNH_1277	ABC transporter permease	K01992	ABC-2.P; ABC-2 type transport system permease protein	COG1277	O	ABC-type transport system involved in multi-copper enzyme maturation, permease component	ABC-2 family transporter protein	CytoplasmicMembrane
1509	106.455	YNH_0828	UbiX family flavin prenyltransferase	K03186	ubiX, bsdB, PAD1; flavin prenyltransferase [EC:2.5.1.129]	COG0163	H	Flavin prenyltransferase UbiX	Flavin prenyltransferase that catalyzes the synthesis of the prenylated FMN cofactor (prenyl-FMN) for 4-hydroxy-3- polyprenylbenzoic acid decarboxylase UbiD. The prenyltransferase is metal-independent and links a dimethylallyl moiety from dimethylallyl monophosphate (DMAP) to the flavin N5 and C6 atoms of FMN	Unknown
1510	106.396	YNH_0626	L-threonylcarbamoyladenylate synthase	K07566	tsaC, rimN, SUA5, YRDC; L-threonylcarbamoyladenylate synthase [EC:2.7.7.87]	COG0009	J	tRNA A37 threonylcarbamoyladenosine synthetase subunit TsaC/SUA5/YrdC	Required for the formation of a threonylcarbamoyl group on adenosine at position 37 (t(6)A37) in tRNAs that read codons beginning with adenine	Unknown
1511	105.76	YNH_0868	Predicted transcriptional regulator			COG3432	K	Predicted transcriptional regulator		Cytoplasmic
1512	105.678	YNH_2695	hypothetical protein						-	CytoplasmicMembrane
1513	105.551	YNH_2417	hypothetical protein							Cytoplasmic
1514	105.536	YNH_2003	CRISPR system ring nuclease			COG4006	V	CRISPR-Cas system-associated protein Csm6, contains CARF domain	CRISPR-associated protein, APE2256 family	Unknown
1515	105.403	YNH_0937	formate--phosphoribosylaminoimidazolecarboxamide ligase family protein	K06863	purP; 5-formaminoimidazole-4-carboxamide-1-(beta)-D-ribofuranosyl 5'-monophosphate synthetase [EC:6.3.4.23]	COG1759	F	5-formaminoimidazole-4-carboxamide-1-beta-D-ribofuranosyl 5'-monophosphate synthetase (purine biosynthesis)	IMP biosynthesis enzyme	Cytoplasmic
1516	105.33	YNH_2443	hypothetical protein							Unknown
1517	105.254	YNH_1322	sulfocyanin			COG4454	R	Uncharacterized copper-binding protein, cupredoxin-like subfamily	Blue copper protein	CytoplasmicMembrane
1518	104.812	YNH_0124	tRNA A-37 threonylcarbamoyl transferase component Bud32			COG3642	J	tRNA A-37 threonylcarbamoyl transferase component Bud32	Mn2 dependent serine threonine protein kinase	Cytoplasmic
1519	104.746	YNH_1362	DEAD/DEAH box helicase	K06877	K06877; DEAD/DEAH box helicase domain-containing protein	COG1205	L	ATP-dependent helicase YprA, contains C-terminal metal-binding DUF1998 domain	DEAD DEAH box helicase domain protein	Cytoplasmic
1520	104.686	YNH_1043	50S ribosomal protein L23	K02892	RP-L23, MRPL23, rplW; large subunit ribosomal protein L23	COG0089	J	Ribosomal protein L23	Binds to 23S rRNA. One of the proteins that surrounds the polypeptide exit tunnel on the outside of the ribosome	Cytoplasmic
1521	104.594	YNH_2504	Bifunctional DNA-binding transcriptional regulator of stationary/sporulation/toxin gene expression and antitoxin component of the YhaV-PrlF toxin-antitoxin module			COG2002	K	Bifunctional DNA-binding transcriptional regulator of stationary/sporulation/toxin gene expression and antitoxin component of the YhaV-PrlF toxin-antitoxin module		Cytoplasmic
1522	104.593	YNH_2752	metallopeptidase TldD-related protein			COG0312	R	Zn-dependent protease PmbA/TldA or its inactivated homolog	Putative modulator of DNA gyrase	Cytoplasmic
1523	104.593	YNH_2644	DUF1641 domain-containing protein			COG2427	S	Uncharacterized conserved protein YjgD, DUF1641 family	Protein of unknown function (DUF1641)	Unknown
1524	104.241	YNH_2677	hypothetical protein							Cytoplasmic
1525	104.158	YNH_1142	class II glutamine amidotransferase			COG0121	R	Predicted glutamine amidotransferase YafJ	glutamine amidotransferase	Cytoplasmic
1526	103.919	YNH_0072	glycine cleavage system protein H	K02437	gcvH, GCSH; glycine cleavage system H protein	COG0509	E	Glycine cleavage system protein H (lipoate-binding)	The glycine cleavage system catalyzes the degradation of glycine. The H protein shuttles the methylamine group of glycine from the P protein to the T protein	Cytoplasmic
1527	103.849	YNH_0013	EVE domain-containing protein			COG1673	R	Predicted RNA-binding protein, contains PUA-like EVE domain	EVE domain	Cytoplasmic
1528	103.768	YNH_1655	hypothetical protein						-	Cytoplasmic
1529	103.69	YNH_2623	hypothetical protein						PIN domain	Cytoplasmic
1530	103.669	YNH_0202	hypothetical protein						-	Cytoplasmic
1531	103.659	YNH_1252	hypothetical protein						-	CytoplasmicMembrane
1532	103.528	YNH_2637	UxaA family hydrolase	K16846	suyB; (2R)-sulfolactate sulfo-lyase subunit beta [EC:4.4.1.24]	COG2721	G	Altronate dehydratase	PFAM D-galactarate dehydratase Altronate hydrolase	Cytoplasmic
1533	102.944	YNH_1242	acyl-CoA dehydrogenase family protein			COG1960	I	Acyl-CoA dehydrogenase related to the alkylation response protein AidB	Pfam acyl-CoA dehydrogenase	Cytoplasmic
1534	102.822	YNH_2036	CRISPR-associated CARF protein Csx1	K19143	csx1; CRISPR-associated protein Csx1	COG1517	V	CRISPR/Cas system-associated protein Csx1, contains CARF domain	CRISPR-associated protein DxTHG motif	Cytoplasmic
1535	102.707	YNH_2229	3, 4-dihydroxyphenylacetate 2, 3-dioxygenase	K00446	catechol 2,3-dioxygenase [EC:1.13.11.2]	COG0346	Q	Catechol 2,3-dioxygenase or related enzyme, vicinal oxygen chelate (VOC) family	PFAM Glyoxalase bleomycin resistance protein dioxygenase	Cytoplasmic
1536	102.596	YNH_0893	putative S-adenosylmethionine-dependent methyltransferase	K00564	rsmC; 16S rRNA (guanine1207-N2)-methyltransferase [EC:2.1.1.172]	COG2813	J	16S rRNA G1207 methylase RsmC	PFAM methyltransferase small	Cytoplasmic
1537	102.564	YNH_2438	helix-turn-helix domain-containing protein						transcriptional regulators	Cytoplasmic
1538	101.304	YNH_1817	hypothetical protein						-	Cytoplasmic
1539	101.241	YNH_1105	dCTP deaminase	K01494	dcd; dCTP deaminase [EC:3.5.4.13]	COG0717	F	dCTP deaminase	Belongs to the dCTP deaminase family	Cytoplasmic
1540	101.229	YNH_0771	hypothetical protein						-	Cytoplasmic
1541	101.186	YNH_1092	DUF5752 family protein						Belongs to the glycosyl hydrolase 57 family	Cytoplasmic
1542	101.101	YNH_2536	hypothetical protein							Cytoplasmic
1543	101.091	YNH_2498	hypothetical protein							Cytoplasmic
1544	100.894	YNH_0550	TIGR00269 family protein			COG0037	J	tRNA(Ile)-lysidine synthase TilS/MesJ	PFAM PP-loop domain protein	Cytoplasmic
1545	100.591	YNH_2735	hypothetical protein						-	Cytoplasmic
1546	100.538	YNH_1829	hypothetical protein						-	Cytoplasmic
1547	100.081	YNH_0583	winged helix-turn-helix domain-containing protein			COG0640	K	DNA-binding transcriptional regulator, ArsR family	regulatory protein, arsR	Cytoplasmic
1548	99.6615	YNH_1996	hypothetical protein							Cytoplasmic
1549	99.5699	YNH_0786	thiamine-phosphate synthase family protein	K22206	thiR; XRE family transcriptional regulator, thiamine biosynthesis regulator	COG1992	R	Predicted transcriptional regulator fused phosphomethylpyrimidine kinase (thiamin biosynthesis)	Thiamine-phosphate synthase	Unknown
1550	99.567	YNH_1374	phosphatidate cytidylyltransferase						-	CytoplasmicMembrane
1551	99.4931	YNH_1928	leucyl aminopeptidase	K13722	trf2_3; tricorn protease interacting factor F2/3 [EC:3.4.11.-]	COG0308	E	Aminopeptidase N, contains DUF3458 domain	peptide catabolic process	Cytoplasmic
1552	98.924	YNH_2194	universal stress protein			COG0589	T	Nucleotide-binding universal stress protein, UspA family	COG0589 Universal stress protein UspA and related nucleotide-binding proteins	Cytoplasmic
1553	97.8778	YNH_1681	hypothetical protein						-	Cytoplasmic
1554	97.8722	YNH_0582	Archaeal cell division protein CdvB, Snf7/Vps24/ESCRT-III family			COG5491	D	Archaeal cell division protein CdvB, Snf7/Vps24/ESCRT-III family	vacuolar transport	Cytoplasmic
1555	97.6805	YNH_1700	K07743; transcriptional regulator	K07743	K07743; transcriptional regulator	COG3357	K	Predicted transcriptional regulator, contains HTH and Zn-ribbon domains	transcriptional regulator containing an HTH domain fused to a Zn-ribbon	Cytoplasmic
1556	97.3612	YNH_0859	site-specific integrase			COG0582	L	Integrase/recombinase, includes phage integrase	Phage integrase family	Cytoplasmic
1557	97.2839	YNH_1384	hypothetical protein						-	Unknown
1558	97.1889	YNH_1178	(2Fe-2S)-binding protein						flavin adenine dinucleotide binding	Unknown
1559	97.0761	YNH_1707	HINT1_2, hinT, hit; histidine triad (HIT) family protein [EC:3.9.1.-]	K02503	HINT1_2, hinT, hit; histidine triad (HIT) family protein [EC:3.9.1.-]	COG0537	F	Purine nucleoside phosphoramidase/Ap4A hydrolase, histidine triade (HIT) family	PFAM histidine triad (HIT) protein	Cytoplasmic
1560	96.9506	YNH_1740	hypothetical protein							Unknown
1561	96.9379	YNH_0490	SAMP-activating enzyme E1	K21029	moeB; molybdopterin-synthase adenylyltransferase [EC:2.7.7.80]	COG0476	H	Molybdopterin or thiamine biosynthesis adenylyltransferase	PFAM UBA THIF-type NAD FAD binding protein	Cytoplasmic
1562	96.8577	YNH_1113	hypothetical protein						-	Cytoplasmic
1563	96.7337	YNH_1901	hypothetical protein						-	Cytoplasmic
1564	96.7072	YNH_2218	hypothetical protein						-	Cytoplasmic
1565	96.3057	YNH_1698	NaMN:DMB phosphoribosyltransferase			COG2038	H	NaMN:DMB phosphoribosyltransferase	Belongs to the UPF0284 family	Unknown
1566	96.2416	YNH_0629	hypothetical protein						Major facilitator superfamily	CytoplasmicMembrane
1567	96.066	YNH_0228	hypothetical protein						-	Cytoplasmic
1568	95.8444	YNH_2261	Hemerythrin domain-containing protein			COG5592	R	Hemerythrin domain-containing protein	Hemerythrin HHE cation binding domain	Cytoplasmic
1569	95.7193	YNH_0073	hypothetical protein						-	Cytoplasmic
1570	95.7011	YNH_1908	HAD family hydrolase			COG1011	H	FMN and 5-amino-6-(5-phospho-D-ribitylamino)uracil phosphatase YigB, HAD superfamily (riboflavin biosynthesis)	-	Cytoplasmic
1571	95.5662	YNH_2291	type I restriction endonuclease subunit R	K01153	hsdR; type I restriction enzyme, R subunit [EC:3.1.21.3]	COG0610	V	Type I site-specific restriction-modification system, R (restriction) subunit and related helicases ...		Unknown
1572	95.4511	YNH_2801	hypothetical protein						-	Cytoplasmic
1573	94.9366	YNH_2559	type II toxin-antitoxin system VapC family toxin	K07064	K07064; uncharacterized protein	COG1848	V	VapC family ribonuclease, toxin component of the VapBC toxin-antitoxin module, contains PIN domain	PIN domain	Unknown
1574	94.9063	YNH_1918	hypothetical protein						-	CytoplasmicMembrane
1575	94.8162	YNH_0793	adenylate kinase family protein	K18532	AK6, FAP7; adenylate kinase [EC:2.7.4.3]	COG1936	F	Broad-specificity NMP kinase	Broad-specificity nucleoside monophosphate (NMP) kinase that catalyzes the reversible transfer of the terminal phosphate group between nucleoside triphosphates and monophosphates	Cytoplasmic
1576	94.7928	YNH_2421	L-lactate permease	K03303	lutP, lctP; lactate permease	COG1620	C	L-lactate permease	L-lactate permease	CytoplasmicMembrane
1577	94.7578	YNH_0608	cupin domain-containing protein			COG3435	Q	Gentisate 1,2-dioxygenase	COG3435 Gentisate 1,2-dioxygenase	Cytoplasmic
1578	94.7387	YNH_1647	DUF790 family protein	K09744	K09744; uncharacterized protein	COG3372	R	Predicted nuclease of restriction endonuclease-like (RecB) superfamily, implicated in nucleotide excision repair	Protein of unknown function (DUF790)	Cytoplasmic
1579	94.7297	YNH_1214	hypothetical protein						-	Unknown
1580	94.5923	YNH_0360	Glycosyltransferase involved in cell wall bisynthesis			COG0463	M	Glycosyltransferase involved in cell wall bisynthesis	Glycosyl transferase family 2	Cytoplasmic
1581	94.4564	YNH_2055	NMD protein affecting ribosome stability and mRNA decay			COG1499	J	NMD protein affecting ribosome stability and mRNA decay	-	Cytoplasmic
1582	94.1776	YNH_1613	DUF1614 domain-containing protein			COG4089	S	Uncharacterized membrane protein	Protein of unknown function (DUF1614)	CytoplasmicMembrane
1583	93.693	YNH_1444	ABC transporter ATP-binding protein	K01990	ABC-2.A; ABC-2 type transport system ATP-binding protein	COG1131	V	ABC-type multidrug transport system, ATPase component	PFAM ABC transporter	CytoplasmicMembrane
1584	93.5219	YNH_0732	Proteasome lid subunit RPN8/RPN11, contains Jab1/MPN domain metalloenzyme (JAMM) motif			COG1310	O	Proteasome lid subunit RPN8/RPN11, contains Jab1/MPN domain metalloenzyme (JAMM) motif	metal-dependent protease of the PAD1 JAB1 superfamily	Unknown
1585	93.4944	YNH_0474	K07496; putative transposase	K07496	K07496; putative transposase				TIGRFAM transposase, IS605 OrfB family	Cytoplasmic
1586	93.4902	YNH_1020	RNA-binding domain-containing protein	K07581	K07581; RNA-binding protein	COG1325	U	Exosome subunit, RNA binding protein with dsRBD fold	exosome subunit	Cytoplasmic
1587	93.4055	YNH_0628	glycerate 2-kinase	K11529	gck, gckA, GLYCTK; glycerate 2-kinase [EC:2.7.1.165]	COG2379	G	Glycerate-2-kinase	PFAM MOFRL domain protein	Cytoplasmic
1588	93.4	YNH_0641	amidohydrolase	K12960	mtaD; 5-methylthioadenosine/S-adenosylhomocysteine deaminase [EC:3.5.4.31 3.5.4.28]	COG0402	F	Cytosine/adenosine deaminase or related metal-dependent hydrolase	PFAM amidohydrolase	Cytoplasmic
1589	93.3889	YNH_1869	hypothetical protein						-	CytoplasmicMembrane
1590	93.313	YNH_0932	2, 5-diamino-6-(ribosylamino)-4(3H)-pyrimidinone 5'-phosphate reductase	K14654	RIB7, arfC; 2,5-diamino-6-(ribosylamino)-4(3H)-pyrimidinone 5'-phosphate reductase [EC:1.1.1.302]	COG1985	H	Pyrimidine reductase, riboflavin biosynthesis	PFAM bifunctional deaminase-reductase domain protein	Unknown
1591	93.1861	YNH_2312	MFS transporter			COG2814	G	Predicted arabinose efflux permease AraJ, MFS family	Major Facilitator Superfamily	CytoplasmicMembrane
1592	92.9856	YNH_0963	Uncharacterized conserved protein			COG5397	S	Uncharacterized conserved protein	ORF D-335-like protein	Cytoplasmic
1593	92.9657	YNH_0328	hypothetical protein						-	Unknown
1594	92.775	YNH_0548	adenosylmethionine decarboxylase	K01611	speD, AMD1; S-adenosylmethionine decarboxylase [EC:4.1.1.50]	COG1586	E	S-adenosylmethionine decarboxylase	Catalyzes the decarboxylation of S-adenosylmethionine to S-adenosylmethioninamine (dcAdoMet), the propylamine donor required for the synthesis of the polyamines spermine and spermidine from the diamine putrescine	Cytoplasmic
1595	92.7653	YNH_2383	chromosome partition protein Smc			COG5493	R	Uncharacterized protein, contains PD-(D/E)XK nuclease domain	DNA recombination	Cytoplasmic
1596	92.7391	YNH_1695	aminotransferase class V-fold PLP-dependent enzyme	K11717	sufS; cysteine desulfurase / selenocysteine lyase [EC:2.8.1.7 4.4.1.16]	COG0520	E	Selenocysteine lyase/Cysteine desulfurase	Aminotransferase class-V	Cytoplasmic
1597	92.6482	YNH_0602	argininosuccinate lyase	K01755	argH, ASL; argininosuccinate lyase [EC:4.3.2.1]	COG0165	E	Argininosuccinate lyase	argininosuccinate lyase	Cytoplasmic
1598	92.5802	YNH_1568	MFS transporter						Major facilitator superfamily	CytoplasmicMembrane
1599	92.5781	YNH_1781	TGS domain-containing protein			COG1163	J	Ribosome-interacting GTPase RBG1	TGS domain	Cytoplasmic
1600	92.318	YNH_1488	heavy metal-binding domain-containing protein			COG0393	S	Uncharacterized pentameric protein YbjQ, UPF0145 family	Belongs to the UPF0145 family	Cytoplasmic
1601	92.1156	YNH_0638	molybdopterin molybdotransferase MoeA	K03750	moeA; molybdopterin molybdotransferase [EC:2.10.1.1]	COG0303	H	Molybdopterin Mo-transferase (molybdopterin biosynthesis)	MoeA domain protein domain I and II	Cytoplasmic
1602	92.1017	YNH_2493	isocitrate lyase/PEP mutase family protein	K20454	dml; 2,3-dimethylmalate lyase [EC:4.1.3.32]	COG2513	G	2-Methylisocitrate lyase and related enzymes, PEP mutase family	phosphoenolpyruvate	Cytoplasmic
1603	91.9723	YNH_2477	Predicted arabinose efflux permease AraJ, MFS family			COG2814	G	Predicted arabinose efflux permease AraJ, MFS family	Sugar (and other) transporter	CytoplasmicMembrane
1604	91.9038	YNH_2166	Predicted aspartyl protease			COG5550	O	Predicted aspartyl protease	-	Cytoplasmic
1605	91.8727	YNH_0904	6, 7-dimethyl-8-ribityllumazine synthase	K00794	ribH, RIB4; 6,7-dimethyl-8-ribityllumazine synthase [EC:2.5.1.78]	COG0054	H	6,7-dimethyl-8-ribityllumazine synthase (Riboflavin synthase beta chain)	Catalyzes the formation of 6,7-dimethyl-8- ribityllumazine by condensation of 5-amino-6-(D- ribitylamino)uracil with 3,4-dihydroxy-2-butanone 4-phosphate. This is the penultimate step in the biosynthesis of riboflavin	Cytoplasmic
1606	91.7795	YNH_1930	leucyl aminopeptidase						peptide catabolic process	Cytoplasmic
1607	91.5742	YNH_0280	deoxyhypusine synthase	K00809	DHPS, dys; deoxyhypusine synthase [EC:2.5.1.46]	COG1899	O	Deoxyhypusine synthase	Catalyzes the NAD-dependent oxidative cleavage of spermidine and the subsequent transfer of the butylamine moiety of spermidine to the epsilon-amino group of a specific lysine residue of the eIF-5A precursor protein to form the intermediate deoxyhypusine residue	Cytoplasmic
1608	91.3557	YNH_0709	cobJ, cbiH; precorrin-3B C17-methyltransferase / cobalt-factor III methyltransferase [EC:2.1.1.131 2.1.1.272]	K05934	cobJ, cbiH; precorrin-3B C17-methyltransferase / cobalt-factor III methyltransferase [EC:2.1.1.131 2.1.1.272]	COG1010	H	Precorrin-3B methylase	Uroporphyrin-III C tetrapyrrole (Corrin Porphyrin) methyltransferase	Cytoplasmic
1609	91.2333	YNH_2773	5-(carboxyamino)imidazole ribonucleotide synthase	K01589	purK; 5-(carboxyamino)imidazole ribonucleotide synthase [EC:6.3.4.18]	COG0026	F	Phosphoribosylaminoimidazole carboxylase (NCAIR synthetase)	Catalyzes the ATP-dependent conversion of 5- aminoimidazole ribonucleotide (AIR) and HCO(3)(-) to N5- carboxyaminoimidazole ribonucleotide (N5-CAIR)	CytoplasmicMembrane
1610	91.231	YNH_0419	Precorrin-6B methylase 2			COG2242	H	Precorrin-6B methylase 2	TIGRFAM methyltransferase FkbM family	Cytoplasmic
1611	91.0953	YNH_1066	hypothetical protein						-	CytoplasmicMembrane
1612	91.0641	YNH_1524	CRISPR-associated exonuclease Cas4						CRISPR-associated protein Cas4	Cytoplasmic
1613	90.9998	YNH_2544	NAD kinase	K00858	ppnK, NADK; NAD+ kinase [EC:2.7.1.23]	COG0061	H	NAD kinase	ATP-NAD kinase	Cytoplasmic
1614	90.8603	YNH_1131	hypothetical protein						-	CytoplasmicMembrane
1615	90.7944	YNH_0752	hypothetical protein							Cytoplasmic
1616	90.7591	YNH_2761	helicase-related protein	K03726	helS; ATP-dependent DNA helicase [EC:5.6.2.4]	COG1204	L	Replicative superfamily II helicase	DNA-dependent ATPase and 3'-5' DNA helicase that may be involved in repair of stalled replication forks	Cytoplasmic
1617	90.6296	YNH_0185	aminomethyl-transferring glycine dehydrogenase subunit GcvPB	K00283	gcvPB; glycine cleavage system P protein (glycine dehydrogenase) subunit 2 [EC:1.4.4.2]	COG1003	E	Glycine cleavage system protein P (pyridoxal-binding), C-terminal domain	The glycine cleavage system catalyzes the degradation of glycine. The P protein binds the alpha-amino group of glycine through its pyridoxal phosphate cofactor	Cytoplasmic
1618	90.5967	YNH_1654	Uncharacterized membrane protein			COG3371	S	Uncharacterized membrane protein	Protein of unknown function (DUF998)	CytoplasmicMembrane
1619	90.3521	YNH_0267	divalent-cation tolerance protein CutA	K03926	cutA; periplasmic divalent cation tolerance protein	COG1324	P	Divalent cation tolerance protein CutA	PFAM CutA1 divalent ion tolerance protein	Cytoplasmic
1620	90.1863	YNH_2457	hypothetical protein						-	Cytoplasmic
1621	90.0133	YNH_1731	methyltransferase domain-containing protein			COG2226	H	Ubiquinone/menaquinone biosynthesis C-methylase UbiE/MenG	Methyltransferase domain	Unknown
1622	89.968	YNH_0587	tRNA(Phe) 7-((3-amino-3-carboxypropyl)-4-demethylwyosine(37)-N(4))-methyltransferase	K15450	TYW3; tRNA wybutosine-synthesizing protein 3 [EC:2.1.1.282]	COG1590	J	tRNA(Phe) wybutosine-synthesizing methylase Tyw3	S-adenosyl-L-methionine-dependent methyltransferase that acts as a component of the wyosine derivatives biosynthesis pathway. Probably methylates N-4 position of wybutosine-86 to produce wybutosine-72	Cytoplasmic
1623	89.8151	YNH_0203	hypothetical protein						-	Cytoplasmic
1624	89.8057	YNH_2385	hypothetical protein							Unknown
1625	89.2656	YNH_0184	glycine dehydrogenase (decarboxylating) subunit 1	K00282	gcvPA; glycine cleavage system P protein (glycine dehydrogenase) subunit 1 [EC:1.4.4.2]	COG0403	E	Glycine cleavage system protein P (pyridoxal-binding), N-terminal domain	The glycine cleavage system catalyzes the degradation of glycine. The P protein binds the alpha-amino group of glycine through its pyridoxal phosphate cofactor	Cytoplasmic
1626	88.8545	YNH_0471	Predicted nucleic acid-binding protein, contains PIN domain			COG2402	R	Predicted nucleic acid-binding protein, contains PIN domain	Toxic component of a toxin-antitoxin (TA) module. An RNase	Unknown
1627	88.7241	YNH_1551	hypothetical protein							Cytoplasmic
1628	88.518	YNH_2293	class I SAM-dependent DNA methyltransferase	K03427	hsdM; type I restriction enzyme M protein [EC:2.1.1.72]	COG0286	V	Type I restriction-modification system, DNA methylase subunit	HsdM N-terminal domain	Unknown
1629	88.4688	YNH_2346	GALNT; polypeptide N-acetylgalactosaminyltransferase [EC:2.4.1.41]	K00710	GALNT; polypeptide N-acetylgalactosaminyltransferase [EC:2.4.1.41]					Cytoplasmic
1630	88.359	YNH_0573	dihydroorotate dehydrogenase PyrD	K00226	pyrD; dihydroorotate dehydrogenase (fumarate) [EC:1.3.98.1]	COG0167	F	Dihydroorotate dehydrogenase	Catalyzes the conversion of dihydroorotate to orotate	Cytoplasmic
1631	88.3151	YNH_1634	hypothetical protein							Unknown
1632	87.9463	YNH_1554	hypothetical protein							Unknown
1633	87.9315	YNH_0804	helix-turn-helix domain-containing protein			COG3413	R	Predicted transcriptional regulator, contains HTH domain	HTH DNA binding domain	Cytoplasmic
1634	87.9128	YNH_0850	K07158; uncharacterized protein	K07158	K07158; uncharacterized protein	COG1412	J	rRNA-processing protein FCF1	Nucleotide binding protein, PINc	Unknown
1635	87.832	YNH_1714	class I SAM-dependent methyltransferase			COG2227	H	2-polyprenyl-3-methyl-5-hydroxy-6-metoxy-1,4-benzoquinol methylase	Methyltransferase type 11	Cytoplasmic
1636	87.7138	YNH_1327	molybdopterin dinucleotide binding domain-containing protein	K08356	aoxB; arsenite oxidase large subunit [EC:1.20.2.1 1.20.9.1]	COG0243	C	Anaerobic selenocysteine-containing dehydrogenase	Formate dehydrogenase Alpha subunit	Extracellular
1637	87.6152	YNH_1938	Predicted transcriptional regulator, contains HTH domain			COG4190	K	Predicted transcriptional regulator, contains HTH domain		Cytoplasmic
1638	87.3036	YNH_1357	phosphate uptake regulator PhoU			COG0704	P	Phosphate uptake regulator PhoU	SpoVT / AbrB like domain	Cytoplasmic
1639	87.1193	YNH_0527	V-type ATP synthase subunit E	K02121	ATPVE, ntpE, atpE; V/A-type H+/Na+-transporting ATPase subunit E	COG1390	C	Archaeal/vacuolar-type H+-ATPase subunit E/Vma4	Produces ATP from ADP in the presence of a proton gradient across the membrane	Cytoplasmic
1640	87.0614	YNH_1227	GNAT family N-acetyltransferase	K06957	tmcA; tRNA(Met) cytidine acetyltransferase [EC:2.3.1.193]	COG1444	J	tRNA(Met) C34 N-acetyltransferase TmcA	Catalyzes the formation of N(4)-acetylcytidine (ac(4)C) at the wobble position of tRNA(Met), by using acetyl-CoA as an acetyl donor and ATP (or GTP)	Cytoplasmic
1641	86.6231	YNH_2244	thymidylate kinase	K00943	tmk, DTYMK; dTMP kinase [EC:2.7.4.9]	COG0125	F	Thymidylate kinase	thymidylate kinase	Unknown
1642	86.5572	YNH_1295	IS200/IS605 family transposase	K07491	rayT; REP-associated tyrosine transposase	COG1943	X	REP element-mobilizing transposase RayT	COG1943 Transposase and inactivated derivatives	Unknown
1643	86.4811	YNH_2410	alpha/beta hydrolase	K14731	epsilon-lactone hydrolase [EC:3.1.1.83]	COG0657	I	Acetyl esterase/lipase	Steryl acetyl hydrolase	Cytoplasmic
1644	86.4676	YNH_0903	GTP cyclohydrolase IIa	K08096	gch3; GTP cyclohydrolase IIa [EC:3.5.4.29]	COG2429	F	Archaeal GTP cyclohydrolase III	Catalyzes the formation of 2-amino-5-formylamino-6- ribofuranosylamino-4(3H)-pyrimidinone ribonucleotide monophosphate and inorganic phosphate from GTP. Also has an independent pyrophosphate phosphohydrolase activity	Cytoplasmic
1645	86.166	YNH_2136	hypothetical protein							Cytoplasmic
1646	86.1078	YNH_1072	archease	K24956	ZBTB8OS; protein archease	COG1371	J	Archease, activates RNA ligation by RtcB (tRNA splicing)	Activates the tRNA-splicing ligase complex by facilitating the enzymatic turnover of catalytic subunit RtcB. Acts by promoting the guanylylation of RtcB, a key intermediate step in tRNA ligation. Can also alter the NTP specificity of RtcB such that ATP, dGTP or ITP is used efficiently	Cytoplasmic
1647	85.915	YNH_1511	sugar porter family MFS transporter	K08369	ydjE; MFS transporter, putative metabolite:H+ symporter	COG2814	G	Predicted arabinose efflux permease AraJ, MFS family	Major facilitator superfamily	CytoplasmicMembrane
1648	85.9081	YNH_1600	ABC transporter permease subunit	K02025/ K02026	ABC.MS.P; multiple sugar transport system permease protein/ ABC.MS.P1; multiple sugar transport system permease protein	COG0395	G	ABC-type glycerol-3-phosphate transport system, permease component	Binding-protein-dependent transport system inner membrane component	CytoplasmicMembrane
1649	85.7755	YNH_2562	hypothetical protein						Major Facilitator Superfamily	CytoplasmicMembrane
1650	85.7106	YNH_0572	hypothetical protein						-	Cytoplasmic
1651	85.5574	YNH_2302	alpha-glucosidase MalA	K01187	malZ; alpha-glucosidase [EC:3.2.1.20]	COG1501	G	Alpha-glucosidase/xylosidase, GH31 family	Belongs to the glycosyl hydrolase 31 family	Cytoplasmic
1652	85.198	YNH_2104	hypothetical protein							Cytoplasmic
1653	84.9688	YNH_1704	deoxyribonuclease IV	K01151	nfo; deoxyribonuclease IV [EC:3.1.21.2]	COG0648	L	Endonuclease IV	PFAM Xylose isomerase domain protein TIM barrel	Cytoplasmic
1654	84.6558	YNH_0153	hypothetical protein						-	Unknown
1655	84.3653	YNH_2373	DEAD/DEAH box helicase	K06877	K06877; DEAD/DEAH box helicase domain-containing protein	COG1205	L	ATP-dependent helicase YprA, contains C-terminal metal-binding DUF1998 domain		Cytoplasmic
1656	84.2151	YNH_1854	7-carboxy-7-deazaguanine synthase			COG0535	D	Radical SAM superfamily maturase, SkfB/NifB/PqqE family	PFAM Radical SAM domain protein	Cytoplasmic
1657	84.2054	YNH_1375	hypothetical protein						-	Cytoplasmic
1658	84.1499	YNH_1421	hypothetical protein						-	CytoplasmicMembrane
1659	83.9062	YNH_1596	MFS transporter			COG2814	G	Predicted arabinose efflux permease AraJ, MFS family	Major facilitator superfamily	CytoplasmicMembrane
1660	83.8098	YNH_2607	K07493; putative transposase	K07493	K07493; putative transposase	COG3328	X	Transposase (or an inactivated derivative)	PFAM Transposase, Mutator family	Cytoplasmic
1661	83.3666	YNH_2019	DNA double-strand break repair nuclease NurA						PFAM NurA domain	Cytoplasmic
1662	83.3451	YNH_0517	DUF3211 domain-containing protein						-	Cytoplasmic
1663	83.1699	YNH_2440	pyruvate oxidase			COG0028	E	Acetolactate synthase large subunit or other thiamine pyrophosphate-requiring enzyme	Thiamine pyrophosphate enzyme, central domain	CytoplasmicMembrane
1664	83.1125	YNH_1975	hypothetical protein						Thermopsin	Unknown
1665	82.9036	YNH_2597	ParA family protein			COG0489	D	Fe-S cluster carrier ATPase, Mrp/ApbC/NBP35 family	AAA domain	Cytoplasmic
1666	82.8169	YNH_1665	methyltransferase domain-containing protein			COG2226	H	Ubiquinone/menaquinone biosynthesis C-methylase UbiE/MenG	PFAM Methyltransferase type 11	Cytoplasmic
1667	82.7568	YNH_0295	hypothetical protein						-	CytoplasmicMembrane
1668	82.6048	YNH_2661	PIG-L family deacetylase			COG2120	G	N-acetylglucosaminyl deacetylase, LmbE family	PFAM LmbE family protein	Cytoplasmic
1669	82.5548	YNH_0758	hypothetical protein						-	Unknown
1670	82.5316	YNH_1118	hypothetical protein						-	Cytoplasmic
1671	82.3687	YNH_0107	hypothetical protein							CytoplasmicMembrane
1672	82.2803	YNH_2230	flavin reductase family protein			COG1853	C	FMN reductase RutF, DIM6/NTAB family	PFAM flavin reductase	Unknown
1673	82.2252	YNH_0948	S-adenosyl-l-methionine hydroxide adenosyltransferase family protein	K22205	E3.13.2.3; S-adenosyl-L-methionine hydrolase (adenosine-forming) [EC:3.13.2.3]	COG1912	H	Stereoselective (R,S)-S-adenosylmethionine hydrolase (adenosine-forming)	PFAM S-adenosyl-l-methionine hydroxide adenosyltransferase	Unknown
1674	82.1878	YNH_1367	trimeric intracellular cation channel family protein			COG2860	S	Uncharacterized membrane protein YeiH	UPF0126 domain	CytoplasmicMembrane
1675	81.9797	YNH_0729	ParB N-terminal domain-containing protein	K23370	L-serine kinase (ADP) [EC:2.7.1.226]	COG1475	D	Chromosome segregation protein Spo0J, contains ParB-like nuclease domain	ParB-like nuclease domain	Cytoplasmic
1676	81.9473	YNH_1425	MFS transporter			COG2814	G	Predicted arabinose efflux permease AraJ, MFS family	Major Facilitator Superfamily	CytoplasmicMembrane
1677	81.6943	YNH_1112	ribosome rescue protein RqcH			COG1293	J	Ribosome quality control (RQC) protein RqcH, Rqc2/NEMF/Tae2 family, contains fibronectin-(FbpA) and RNA- (NFACT) binding domains	Fibronectin-binding protein A N-terminus (FbpA)	Cytoplasmic
1678	81.6191	YNH_2372	MFS transporter			COG2814	G	Predicted arabinose efflux permease AraJ, MFS family	PFAM Major Facilitator Superfamily	CytoplasmicMembrane
1679	81.5342	YNH_0455	hypothetical protein						zinc ion binding	Cytoplasmic
1680	81.4905	YNH_0114	helix-turn-helix domain-containing protein	K07731	K07731; putative transcriptional regulator	COG1709	K	Predicted transcriptional regulator,contains XRE-type HTH domain	Helix-turn-helix domain protein	Unknown
1681	81.4741	YNH_1387	hypothetical protein						-	CytoplasmicMembrane
1682	81.3722	YNH_0708	cbiG; cobalt-precorrin 5A hydrolase [EC:3.7.1.12]	K02189	cbiG; cobalt-precorrin 5A hydrolase [EC:3.7.1.12]	COG2073	H	Cobalamin biosynthesis protein CbiG	Cobalamin synthesis G C-terminus	Cytoplasmic
1683	81.2403	YNH_2317	hypothetical protein						-	Unknown
1684	81.1706	YNH_2030	hypothetical protein							Unknown
1685	81.1545	YNH_0674	FAD/NAD(P)-binding oxidoreductase	K17218	sqr; sulfide:quinone oxidoreductase [EC:1.8.5.4]	COG1252	C	NADH dehydrogenase, FAD-containing subunit	PFAM FAD-dependent pyridine nucleotide-disulphide oxidoreductase	Unknown
1686	81.0449	YNH_2558	AbrB/MazE/SpoVT family DNA-binding domain-containing protein			COG2002	K	Bifunctional DNA-binding transcriptional regulator of stationary/sporulation/toxin gene expression and antitoxin component of the YhaV-PrlF toxin-antitoxin module	Antidote-toxin recognition MazE, bacterial antitoxin	Cytoplasmic
1687	80.9734	YNH_0223	PHP domain-containing protein			COG0613	F	5'-3' exoribonuclease TrpH/YciV (RNase AM), contains PHP domain	SMART phosphoesterase PHP domain protein	Cytoplasmic
1688	80.7038	YNH_1843	hypothetical protein							Unknown
1689	80.6903	YNH_2260	DUF488 domain-containing protein			COG3189	S	Uncharacterized conserved protein YeaO, DUF488 family	Protein of unknown function, DUF488	Cytoplasmic
1690	80.6762	YNH_0095	hypothetical protein						-	Unknown
1691	80.5522	YNH_1955	hypothetical protein						-	Cytoplasmic
1692	80.538	YNH_2040	type I-A CRISPR-associated protein Cas4/Csa1	K19085	csa1; CRISPR-associated protein Csa1	COG4343	V	CRISPR/Cas system-associated exonuclease Cas4, RecB family	TIGRFAM CRISPR-associated protein, Csa1 family	Cytoplasmic
1693	80.5326	YNH_2687	PadR family transcriptional regulator			COG1695	K	DNA-binding transcriptional regulator, PadR family	PFAM transcriptional regulator PadR family protein	Cytoplasmic
1694	80.4933	YNH_0019	sulfurtransferase TusA family protein			COG0425	J	Sulfur carrier protein TusA (tRNA thiolation, molybdenum cofactor biosynthesis)	redox protein regulator of disulfide bond formation	Cytoplasmic
1695	80.2656	YNH_1664	DNA double-strand break repair nuclease NurA	K25510	nurA; DNA double-strand break repair nuclease NurA [EC:3.1.-.-]	COG1630	L	ssDNA and dsDNA 5'-3' nuclease NurA, repair of double-stranded DNA breaks	Acts probably with HerA to stimulate resection of the 5' strand and produce the long 3' single-strand that is required for RadA loading (By similarity)	Cytoplasmic
1696	79.939	YNH_2043	hypothetical protein							Cytoplasmic
1697	79.8884	YNH_2091	nucleotidyltransferase domain-containing protein			COG1708	R	Predicted nucleotidyltransferase, MJ0604 family	PFAM DNA polymerase, beta domain protein region	Cytoplasmic
1698	79.8015	YNH_1119	N-acetyl-gamma-glutamyl-phosphate reductase	K05829/ K00145	lysY, argC; [amino group carrier protein]-6-phospho-L-2-aminoadipate/5-phospho-L-glutamate reductase [EC:1.2.1.103 1.2.1.106]/ N-acetyl-gamma-glutamyl-phosphate reductase [EC:1.2.1.38]	COG0002	E	N-acetyl-gamma-glutamylphosphate reductase	Belongs to the NAGSA dehydrogenase family. Type 1 subfamily. LysY sub-subfamily	Unknown
1699	79.6591	YNH_2386	hypothetical protein						-	Unknown
1700	79.6521	YNH_0892	Predicted transcriptional regulator, ArsR family			COG4189	K	Predicted transcriptional regulator, ArsR family		Unknown
1701	79.5944	YNH_0540	ACT domain-containing protein			COG3978	E	Acetolactate synthase small subunit, contains ACT domain	-	Cytoplasmic
1702	79.5325	YNH_1594	hypothetical protein						-	CytoplasmicMembrane
1703	79.5222	YNH_2724	hydrogenase 4 subunit F	K12141	hyfF; hydrogenase-4 component F [EC:1.-.-.-]	COG0651	C	Formate hydrogenlyase subunit 3/Multisubunit Na+/H+ antiporter, MnhD subunit	plastoquinone (Complex I)	CytoplasmicMembrane
1704	79.3523	YNH_0691	NUDIX hydrolase	K03574	mutT, NUDT15, MTH2; 8-oxo-dGTP diphosphatase [EC:3.6.1.55]	COG1051	F	ADP-ribose pyrophosphatase YjhB, NUDIX family	PFAM NUDIX hydrolase	Cytoplasmic
1705	79.2946	YNH_0393	hypothetical protein							Unknown
1706	79.2598	YNH_1997	PaREP1 family protein						PFAM Archaeal PaREP1 PaREP8 family	Cytoplasmic
1707	79.0702	YNH_0952	ORC1-type DNA replication protein	K10725	cdc6A; archaeal cell division control protein 6	COG1474	L	Cdc6-related protein, AAA superfamily ATPase	Involved in regulation of DNA replication	Cytoplasmic
1708	79.0472	YNH_0710	vitamin B12-binding protein	K02016	ABC.FEV.S; iron complex transport system substrate-binding protein	COG0614	P	ABC-type Fe3+-hydroxamate transport system, periplasmic component	PFAM periplasmic binding protein	Unknown
1709	78.7334	YNH_2381	LOG family protein			COG1611	F	Nucleotide monophosphate nucleosidase PpnN/YdgH, Lonely Guy (LOG) family	Rossmann fold nucleotide-binding protein	Cytoplasmic
1710	78.723	YNH_0318	PaREP1 family protein						Archaeal PaREP1/PaREP8 family	Cytoplasmic
1711	78.6412	YNH_2167	hypothetical protein						-	Cytoplasmic
1712	78.5997	YNH_0487	chorismate mutase	K14187	tyrA; chorismate mutase / prephenate dehydrogenase [EC:5.4.99.5 1.3.1.12]	COG0287	E	Prephenate dehydrogenase	chorismate mutase	Cytoplasmic
1713	78.5146	YNH_1645	MBL fold metallo-hydrolase	K07022	K07022; uncharacterized protein	COG2248	R	Predicted hydrolase, metallo-beta-lactamase superfamily	Belongs to the UPF0282 family	Cytoplasmic
1714	78.3755	YNH_2257	hypothetical protein						-	Cytoplasmic
1715	78.2434	YNH_1627	hypothetical protein							Unknown
1716	78.1545	YNH_2462	acetoin:2, 6-dichlorophenolindophenol oxidoreductase subunit alpha	K21416	acoA; acetoin:2,6-dichlorophenolindophenol oxidoreductase subunit alpha [EC:1.1.1.-]	COG1071	C	TPP-dependent pyruvate or acetoin dehydrogenase subunit alpha	Dehydrogenase E1 component	Cytoplasmic
1717	77.9901	YNH_2408	TenA family protein	K20896	TENA_E; formylaminopyrimidine deformylase / aminopyrimidine aminohydrolase [EC:3.5.1.- 3.5.99.-]	COG0819	H	Aminopyrimidine aminohydrolase TenA (thiamine salvage pathway)		Unknown
1718	77.8625	YNH_1685	16S rRNA methyltransferase	K14568	EMG1, NEP1; rRNA small subunit pseudouridine methyltransferase Nep1 [EC:2.1.1.260]	COG1756	J	rRNA pseudouridine-1189 N-methylase Emg1, Nep1/Mra1 family	Methyltransferase involved in ribosomal biogenesis. Specifically catalyzes the N1-methylation of the pseudouridine corresponding to position 914 in M.jannaschii 16S rRNA	Cytoplasmic
1719	77.6548	YNH_0061	lipoate--protein ligase family protein	K03800	lplA, lplJ, lipL1; lipoate---protein ligase [EC:6.3.1.20]	COG0095	H	Lipoate-protein ligase A	Lipoate-protein ligase a	Cytoplasmic
1720	77.6507	YNH_0714	NADPH-dependent 2,4-dienoyl-CoA reductase, sulfur reductase, or a related oxidoreductase			COG0446	I	NADPH-dependent 2,4-dienoyl-CoA reductase, sulfur reductase, or a related oxidoreductase	flavin adenine dinucleotide binding	Cytoplasmic
1721	77.2243	YNH_0453	K07064; uncharacterized protein	K07064	K07064; uncharacterized protein	COG1848	V	VapC family ribonuclease, toxin component of the VapBC toxin-antitoxin module, contains PIN domain	ribonuclease activity	Cytoplasmic
1722	77.1943	YNH_2595	OFA family MFS transporter	K08177	oxlT; MFS transporter, OFA family, oxalate/formate antiporter	COG2223	P	Nitrate/nitrite transporter NarK	Major Facilitator Superfamily	CytoplasmicMembrane
1723	77.1366	YNH_2681	dual specificity protein phosphatase family protein			COG2453	T	Protein-tyrosine phosphatase	PFAM Dual specificity protein phosphatase	Cytoplasmic
1724	77.104	YNH_2051	hypothetical protein						-	Cytoplasmic
1725	77.0115	YNH_2029	hypothetical protein							Cytoplasmic
1726	76.9407	YNH_2290	hypothetical protein							Unknown
1727	76.7982	YNH_0324	hypothetical protein						protein conserved in archaea	Cytoplasmic
1728	76.7456	YNH_0104	hypothetical protein						-	CytoplasmicMembrane
1729	76.7202	YNH_2578	thiolase family protein	K00632/ K00626	fadA, fadI; acetyl-CoA acyltransferase [EC:2.3.1.16]	COG0183	I	Acetyl-CoA acetyltransferase	PFAM Thiolase	Cytoplasmic
1730	76.5507	YNH_1398	enoyl-CoA hydratase/isomerase family protein			COG1024	I	Enoyl-CoA hydratase/carnithine racemase	PFAM Enoyl-CoA hydratase isomerase	Unknown
1731	76.3225	YNH_0791	rhomboid family intramembrane serine protease			COG0705	O	Membrane-associated serine protease, rhomboid family	Rhomboid family	CytoplasmicMembrane
1732	76.0118	YNH_0341	hypothetical protein						COG3385 FOG Transposase and inactivated derivatives	Cytoplasmic
1733	75.8415	YNH_2478	Nitrate/nitrite transporter NarK			COG2223	P	Nitrate/nitrite transporter NarK	Sugar (and other) transporter	CytoplasmicMembrane
1734	75.7643	YNH_1705	M61 family metallopeptidase			COG3975	R	Predicted metalloprotease, contains C-terminal PDZ domain	M61 glycyl aminopeptidase	Unknown
1735	75.6447	YNH_2319	hypothetical protein						-	CytoplasmicMembrane
1736	75.3246	YNH_1085	hypothetical protein							CytoplasmicMembrane
1737	75.1937	YNH_2322	sulfurtransferase TusA family protein	K04085	tusA, sirA; tRNA 2-thiouridine synthesizing protein A [EC:2.8.1.-]	COG0425	J	Sulfur carrier protein TusA (tRNA thiolation, molybdenum cofactor biosynthesis)	redox protein regulator of disulfide bond formation	Cytoplasmic
1738	74.8468	YNH_0371	hypothetical protein							Cytoplasmic
1739	74.7352	YNH_0624	NAD(P)/FAD-dependent oxidoreductase	K00382	DLD, lpd, pdhD; dihydrolipoyl dehydrogenase [EC:1.8.1.4]	COG1249	C	Dihydrolipoamide dehydrogenase (E3) component of pyruvate/2-oxoglutarate dehydrogenase complex or glutathione oxidoreductase	Pyridine nucleotide-disulphide oxidoreductase, dimerisation	Cytoplasmic
1740	74.6864	YNH_1350	hypothetical protein							CytoplasmicMembrane
1741	74.6487	YNH_2179	csx1; CRISPR-associated protein Csx1	K19143	csx1; CRISPR-associated protein Csx1	COG1517	V	CRISPR/Cas system-associated protein Csx1, contains CARF domain	CRISPR-associated protein DxTHG motif	Unknown
1742	74.6274	YNH_2476	helix-turn-helix domain-containing protein			COG3413	R	Predicted transcriptional regulator, contains HTH domain	Bacterio-opsin activator HTH	Cytoplasmic
1743	74.6159	YNH_0157	beta-ribofuranosylaminobenzene 5'-phosphate synthase	K06984	K06984; beta-ribofuranosylaminobenzene 5'-phosphate synthase [EC:2.4.2.54]	COG1907	H	Beta-ribofuranosylaminobenzene 5'-phosphate synthase (methanopterin biosynthesis)	Catalyzes the condensation of 4-aminobenzoate (pABA) with 5-phospho-alpha-D-ribose 1-diphosphate (PRPP) to produce beta-ribofuranosylaminobenzene 5'-phosphate (beta-RFA-P)	Cytoplasmic
1744	74.5288	YNH_0695	FAD-dependent oxidoreductase	K18367	CoADR; CoA-dependent NAD(P)H sulfur oxidoreductase [EC:1.8.1.18]	COG0446	I	NADPH-dependent 2,4-dienoyl-CoA reductase, sulfur reductase, or a related oxidoreductase	Pyridine nucleotide-disulphide oxidoreductase, dimerisation	Cytoplasmic
1745	74.4177	YNH_0375	ATP-binding protein	K06921	K06921; uncharacterized protein	COG1672	R	Predicted ATPase, archaeal AAA+ ATPase superfamily	ATPase, AAA superfamily	Cytoplasmic
1746	73.9559	YNH_1012	ribosomal RNA small subunit methyltransferase A	K02528	ksgA; 16S rRNA (adenine1518-N6/adenine1519-N6)-dimethyltransferase [EC:2.1.1.182]	COG0030	J	16S rRNA A1518 and A1519 N6-dimethyltransferase RsmA/KsgA/DIM1 (may also have DNA glycosylase/AP lyase activity)	Specifically dimethylates two adjacent adenosines in the loop of a conserved hairpin near the 3'-end of 16S rRNA in the 30S particle. May play a critical role in biogenesis of 30S subunits	Cytoplasmic
1747	73.6945	YNH_0681	sulfite exporter TauE/SafE family protein	K07090	K07090; uncharacterized protein	COG0730	P	Sulfite exporter TauE/SafE/YfcA and related permeases, UPF0721 family	membrane transporter protein	CytoplasmicMembrane
1748	73.6827	YNH_2012	CRISPR-associated CARF protein Csa3	K07725	csa3; CRISPR-associated protein Csa3	COG2512	R	Predicted transcriptional regulator, contains CW (cell wall-binding) repeats and an HTH domain	TIGRFAM CRISPR locus-related DNA-binding protein	Unknown
1749	73.6662	YNH_1120	[LysW]-aminoadipate/[LysW]-glutamate kinase	K05828	lysZ, argB; [amino group carrier protein]-L-2-aminoadipate/L-glutamate 6-kinase [EC:2.7.2.17 2.7.2.19]	COG0548	E	N-acetylglutamate kinase	Involved in both the arginine and lysine biosynthetic pathways. Phosphorylates the LysW-bound precursors glutamate (for arginine biosynthesis), respectively alpha-aminoadipate (for lysine biosynthesis)	Cytoplasmic
1750	73.5723	YNH_0990	Transcription initiation factor TFIIIB, Brf1 subunit/Transcription initiation factor TFIIB			COG1405	K	Transcription initiation factor TFIIIB, Brf1 subunit/Transcription initiation factor TFIIB	TFIIB zinc-binding	Cytoplasmic
1751	73.4265	YNH_0224	Nre family DNA repair protein	K22585	nreA; DNA repair protein NreA	COG1602	L	Archaeal DNA repair protein NreA	PFAM Archaeal protein of	Cytoplasmic
1752	73.3266	YNH_1435	Predicted aspartyl protease			COG5550	O	Predicted aspartyl protease	-	Unknown
1753	73.3145	YNH_1850	enoyl-CoA hydratase/isomerase family protein			COG1024	I	Enoyl-CoA hydratase/carnithine racemase	PFAM Enoyl-CoA hydratase isomerase	CytoplasmicMembrane
1754	72.9843	YNH_0103	hypothetical protein							Cytoplasmic
1755	72.9393	YNH_2577	Uncharacterized OB-fold protein, contains Zn-ribbon domain			COG1545	R	Uncharacterized OB-fold protein, contains Zn-ribbon domain	nucleic-acid-binding protein containing a Zn-ribbon	Cytoplasmic
1756	72.7593	YNH_2254	MFS transporter			COG0477	G	MFS family permease, includes anhydromuropeptide permease AmpG	Major Facilitator Superfamily	CytoplasmicMembrane
1757	72.693	YNH_0579	orotidine 5'-phosphate decarboxylase	K01591	pyrF; orotidine-5'-phosphate decarboxylase [EC:4.1.1.23]	COG0284	F	Orotidine-5'-phosphate decarboxylase	Orotidine 5''-phosphate decarboxylase	Cytoplasmic
1758	72.6131	YNH_1115	Protoporphyrinogen oxidase HemY/PPOX			COG1232	H	Protoporphyrinogen oxidase HemY/PPOX	-	Cytoplasmic
1759	72.4892	YNH_1736	gamma-glutamylcyclotransferase	K19761	gamma-glutamylaminecyclotransferase [EC:2.3.2.-]	COG2105	E	Predicted gamma-glutamylamine cyclotransferase YtfP, GGCT/AIG2-like family	AIG2-like family	Cytoplasmic
1760	72.3161	YNH_0930	Glyoxylase or a related metal-dependent hydrolase, beta-lactamase superfamily II			COG0491	R	Glyoxylase or a related metal-dependent hydrolase, beta-lactamase superfamily II	hydroxyacylglutathione hydrolase activity	Cytoplasmic
1761	72.2377	YNH_2181	K09384; uncharacterized protein	K09384	K09384; uncharacterized protein	COG3410	S	Uncharacterized conserved protein, DUF2075 family	Uncharacterized conserved protein (DUF2075)	Unknown
1762	72.232	YNH_0476	parE; topoisomerase IV subunit B [EC:5.6.2.2]	K02622	parE; topoisomerase IV subunit B [EC:5.6.2.2]					Cytoplasmic
1763	72.1467	YNH_0053	hypothetical protein						-	Cytoplasmic
1764	71.9171	YNH_2345	IS110-like element ISSto6 family transposase	K07486	K07486; transposase	COG3547	X	Transposase	COG3547 Transposase and inactivated derivatives	Unknown
1765	71.8753	YNH_1243	hydroxyphenylacetyl-CoA thioesterase PaaI	K02614	paaI; acyl-CoA thioesterase [EC:3.1.2.-]	COG2050	Q	Acyl-CoA thioesterase PaaI, contains HGG motif	Thioesterase superfamily	Cytoplasmic
1766	71.8114	YNH_2636	UxaA family hydrolase	K16845	suyA; (2R)-sulfolactate sulfo-lyase subunit alpha [EC:4.4.1.24]	COG2721	G	Altronate dehydratase	PFAM SAF domain	Cytoplasmic
1767	71.7824	YNH_0625	bifunctional ligase/repressor BirA	K03524	birA; BirA family transcriptional regulator, biotin operon repressor / biotin---[acetyl-CoA-carboxylase] ligase [EC:6.3.4.15]	COG0340	H	Biotin-(acetyl-CoA carboxylase) ligase	biotin lipoate A B protein ligase	Cytoplasmic
1768	71.7763	YNH_2463	glucose 1-dehydrogenase	K18125	ssgdh; aldose 1-dehydrogenase [NAD(P)+] [EC:1.1.1.359]	COG1063	E	Threonine dehydrogenase or related Zn-dependent dehydrogenase	Catalyzes the NAD(P)( )-dependent oxidation of D-glucose to D-gluconate via gluconolactone. Can utilize both NAD( ) and NADP( ) as electron acceptor. Is involved in the degradation of glucose through a non-phosphorylative variant of the Entner- Doudoroff pathway	Cytoplasmic
1769	71.7711	YNH_0078	phosphomevalonate kinase	K00938	E2.7.4.2, mvaK2; phosphomevalonate kinase [EC:2.7.4.2]	COG3890	I	Phosphomevalonate kinase	GHMP kinases N terminal domain	Cytoplasmic
1770	71.7045	YNH_2363	class I SAM-dependent methyltransferase			COG2226	H	Ubiquinone/menaquinone biosynthesis C-methylase UbiE/MenG	Methyltransferase domain	Cytoplasmic
1771	71.6019	YNH_1703	phosphoglycolate phosphatase			COG0561	H	Hydroxymethylpyrimidine pyrophosphatase and other HAD family phosphatases	Haloacid dehalogenase domain protein hydrolase, type 3	Cytoplasmic
1772	71.5288	YNH_2114	MFS transporter	K08368	yaaU; MFS transporter, putative metabolite transport protein	COG2223	P	Nitrate/nitrite transporter NarK	Sugar (and other) transporter	CytoplasmicMembrane
1773	71.4666	YNH_1872	hypothetical protein						-	Cytoplasmic
1774	71.4367	YNH_2510	PaREP1 family protein						Archaeal PaREP1/PaREP8 family	Cytoplasmic
1775	71.3443	YNH_0538	Holliday junction resolvase Hjc	K03552	hjr, hjc, hje; holliday junction resolvase [EC:3.1.21.10]	COG1591	L	Holliday junction resolvase Hjc, archaeal type	A structure-specific endonuclease that resolves Holliday junction (HJ) intermediates during genetic recombination. Cleaves 4-way DNA junctions introducing paired nicks in opposing strands, leaving a 5'-terminal phosphate and a 3'-terminal hydroxyl group that are ligated to produce recombinant products	Cytoplasmic
1776	71.333	YNH_0739	nicotinamide mononucleotide deamidase-related protein			COG1058	L	ADP-ribose pyrophosphatase domain of DNA damage- and competence-inducible protein CinA	molybdopterin binding domain	Cytoplasmic
1777	70.953	YNH_1574	S9 family peptidase			COG1506	E	Dipeptidyl aminopeptidase/acylaminoacyl peptidase	Peptidase S9 prolyl oligopeptidase active site domain protein	Unknown
1778	70.8836	YNH_0501	Uncharacterized conserved protein YyaL, SSP411 family, contains thoiredoxin and six-hairpin glycosidase-like domains			COG1331	R	Uncharacterized conserved protein YyaL, SSP411 family, contains thoiredoxin and six-hairpin glycosidase-like domains	-	Cytoplasmic
1779	70.7297	YNH_2770	K09147; uncharacterized protein	K09147	K09147; uncharacterized protein	COG2410	R	Predicted nuclease (RNAse H fold)	Protein of unknown function (DUF429)	Cytoplasmic
1780	70.5908	YNH_1799	MoaD family protein	K21142/ K03636/ K03635	moaX; MoaE-MoaD fusion protein [EC:2.8.1.12]/ sulfur-carrier protein	COG0314	H	Molybdopterin synthase catalytic subunit MoaE	PFAM molybdopterin biosynthesis MoaE	Cytoplasmic
1781	70.5688	YNH_2576	AMP-binding protein	K01895	ACSS1_2, acs; acetyl-CoA synthetase [EC:6.2.1.1]	COG0365	I	Acyl-coenzyme A synthetase/AMP-(fatty) acid ligase	synthetase	Cytoplasmic
1782	70.3977	YNH_0468	type I 3-dehydroquinate dehydratase	K03785	aroD; 3-dehydroquinate dehydratase I [EC:4.2.1.10]	COG0710	E	3-dehydroquinate dehydratase	Involved in the third step of the chorismate pathway, which leads to the biosynthesis of aromatic amino acids. Catalyzes the cis-dehydration of 3-dehydroquinate (DHQ) and introduces the first double bond of the aromatic ring to yield 3- dehydroshikimate	Cytoplasmic
1783	70.3063	YNH_2701	creatininase family protein	K01470	E3.5.2.10; creatinine amidohydrolase [EC:3.5.2.10]	COG1402	H	Creatinine amidohydrolase/Fe(II)-dependent FAPy formamide hydrolase (riboflavin and F420 biosynthesis)	PFAM Creatininase	Cytoplasmic
1784	70.285	YNH_2378	AAA family ATPase			COG3593	L	Predicted ATP-dependent endonuclease of the OLD family, contains P-loop ATPase and TOPRIM domains		Cytoplasmic
1785	70.2798	YNH_2497	hypothetical protein						-	Cytoplasmic
1786	70.2111	YNH_1746	hypothetical protein							Cytoplasmic
1787	70.1154	YNH_1449	Archaeal DNA helicase HerA or a related bacterial ATPase, contains HAS-barrel and ATPase domains			COG0433	L	Archaeal DNA helicase HerA or a related bacterial ATPase, contains HAS-barrel and ATPase domains	COG0433 Predicted ATPase	Unknown
1788	70.0863	YNH_2247	DUF1028 domain-containing protein			COG3342	R	Uncharacterized conserved protein, Ntn-hydrolase superfamily	Family of unknown function (DUF1028)	Cytoplasmic
1789	69.7004	YNH_2800	OsmC family protein			COG1765	R	Uncharacterized OsmC-related protein	redox protein regulator of disulfide bond formation	Unknown
1790	69.5491	YNH_1089	nucleotidyltransferase	K09717	K09717; uncharacterized protein	COG1665	R	Predicted nucleotidyltransferase AF1967	DNA polymerase beta domain protein region	Cytoplasmic
1791	69.414	YNH_2092	hypothetical protein							Unknown
1792	69.2408	YNH_1159	nucleotidyltransferase			COG4914	R	Predicted nucleotidyltransferase	PFAM Conserved Archaeal protein (DUF2204)	Cytoplasmic
1793	69.2299	YNH_0723	flaJ; archaeal flagellar protein FlaJ	K07333	flaJ; archaeal flagellar protein FlaJ				Type II secretion system (T2SS), protein F	CytoplasmicMembrane
1794	69.0868	YNH_1059	50S ribosomal protein L19e	K02885	RP-L19e, RPL19; large subunit ribosomal protein L19e	COG2147	J	Ribosomal protein L19E	binds to the 23S rRNA	Cytoplasmic
1795	68.8005	YNH_0396	IS110-like element ISSto6 family transposase	K07486	K07486; transposase	COG3547	X	Transposase	COG3547 Transposase and inactivated derivatives	Cytoplasmic
1796	68.6267	YNH_0102	hypothetical protein							CytoplasmicMembrane
1797	68.6052	YNH_0156	RsmB/NOP family class I SAM-dependent RNA methyltransferase	K03500	rsmB, sun; 16S rRNA (cytosine967-C5)-methyltransferase [EC:2.1.1.176]	COG0144	J	16S rRNA C967 or C1407 C5-methylase, RsmB/RsmF family	PFAM Fmu (Sun) domain protein	Cytoplasmic
1798	68.6023	YNH_1036	Predicted aminopeptidase, Iap family			COG4882	R	Predicted aminopeptidase, Iap family	Aminopeptidase Iap family-like protein	Cytoplasmic
1799	68.3859	YNH_2311	PIN domain-containing protein	K07064	K07064; uncharacterized protein	COG1848	V	VapC family ribonuclease, toxin component of the VapBC toxin-antitoxin module, contains PIN domain	Large family of predicted nucleotide-binding domains	Cytoplasmic
1800	68.2912	YNH_0430	hypothetical protein							Cytoplasmic
1801	68.1808	YNH_1040	putative RNA uridine N3 methyltransferase	K09142	SPOUT1; methyltransferase [EC:2.1.1.-]	COG2106	R	Predicted RNA methylase MTH1, SPOUT superfamily	Putative RNA methyltransferase	Cytoplasmic
1802	68.1479	YNH_0931	hypothetical protein							Unknown
1803	68.1065	YNH_0293	homocitrate synthase	K01649	leuA, IMS; 2-isopropylmalate synthase [EC:2.3.3.13]	COG0119	E	Isopropylmalate/homocitrate/citramalate synthases	Homocitrate synthase	Cytoplasmic
1804	68.0265	YNH_2015	type I-A CRISPR-associated protein Cas5a	K19089	cas5a_b_c; CRISPR-associated protein Cas5a/b/c	COG1688	V	CRISPR/Cas system-associated protein Cas5, RAMP superfamily	CRISPR (clustered regularly interspaced short palindromic repeat) is an adaptive immune system that provides protection against mobile genetic elements (viruses, transposable elements and conjugative plasmids). CRISPR clusters contain spacers, sequences complementary to antecedent mobile elements, and target invading nucleic acids. CRISPR clusters are transcribed and processed into CRISPR RNA (crRNA) (By similarity)	Unknown
1805	67.9939	YNH_1844	hypothetical protein						-	Cytoplasmic
1806	67.9855	YNH_1443	ABC transporter	K01992	ABC-2.P; ABC-2 type transport system permease protein				ABC-2 type transporter	CytoplasmicMembrane
1807	67.9229	YNH_2617	hypothetical protein						-	Cytoplasmic
1808	67.6946	YNH_2534	hypothetical protein							CytoplasmicMembrane
1809	67.6336	YNH_2554	glycoside hydrolase family 15 protein	K01178	SGA1; glucoamylase [EC:3.2.1.3]	COG3387	G	Glucoamylase (glucan-1,4-alpha-glucosidase), GH15 family	Glucoamylase	Extracellular
1810	67.6079	YNH_0463	hypothetical protein						PFAM Archaeal PaREP1 PaREP8 family	Cytoplasmic
1811	67.5485	YNH_2639	GntR family transcriptional regulator	K05799	GntR family transcriptional regulator, transcriptional repressor for pyruvate dehydrogenase complex	COG1802	K	DNA-binding transcriptional regulator, GntR family	PFAM regulatory protein GntR HTH	Cytoplasmic
1812	67.4759	YNH_0431	hypothetical protein							Cytoplasmic
1813	67.4326	YNH_2248	MFS transporter			COG2814	G	Predicted arabinose efflux permease AraJ, MFS family	Major Facilitator Superfamily	CytoplasmicMembrane
1814	67.3851	YNH_2548	DUF302 domain-containing protein			COG3439	S	Uncharacterized conserved protein, DUF302 family	Domain of unknown function DUF302	Cytoplasmic
1815	67.3122	YNH_0022	membrane protein			COG4280	S	Uncharacterized membrane protein	Ferrous iron uptake permease, iron-lead transporter	CytoplasmicMembrane
1816	67.2832	YNH_2016	CRISPR-associated helicase Cas3'	K07012	cas3; CRISPR-associated endonuclease/helicase Cas3 [EC:3.1.-.- 5.6.2.4]	COG1203	V	CRISPR-Cas type I system-associated endonuclease/helicase Cas3	CRISPR-associated helicase, Cas3	Cytoplasmic
1817	67.1992	YNH_2765	hypothetical protein						-	Cytoplasmic
1818	67.1743	YNH_0074	hypothetical protein						-	CytoplasmicMembrane
1819	67.0957	YNH_0989	endA; tRNA-intron endonuclease, archaea type [EC:4.6.1.16]	K01170	endA; tRNA-intron endonuclease, archaea type [EC:4.6.1.16]	COG1676	J	tRNA splicing endonuclease subunit SEN34	tRNA-intron endonuclease activity	Unknown
1820	67.0264	YNH_1720	K10947; PadR family transcriptional regulator	K10947	K10947; PadR family transcriptional regulator	COG1695	K	DNA-binding transcriptional regulator, PadR family	Transcriptional regulator	Cytoplasmic
1821	67.007	YNH_1699	sugar nucleotide-binding protein	K00067	rfbD, rmlD; dTDP-4-dehydrorhamnose reductase [EC:1.1.1.133]	COG1091	M	dTDP-4-dehydrorhamnose reductase	dTDP-4-dehydrorhamnose reductase	Cytoplasmic
1822	66.9261	YNH_2297	malto-oligosyltrehalose trehalohydrolase	K01236	treZ, glgZ; maltooligosyltrehalose trehalohydrolase [EC:3.2.1.141]	COG0296	G	1,4-alpha-glucan branching enzyme	Alpha-amylase, C terminal	Cytoplasmic
1823	66.8666	YNH_0362	glycosyltransferase			COG0438	M	Glycosyltransferase involved in cell wall bisynthesis	PFAM Glycosyl transferases group 1	Cytoplasmic
1824	66.8078	YNH_2018	type I-A CRISPR-associated protein CsaX	K19146	csaX; CRISPR-associated protein CsaX				-	Unknown
1825	66.772	YNH_1909	DUF2299 domain-containing protein			COG5440	T	Global stress regulator YbjN, DUF2299 family	Uncharacterized conserved protein (DUF2299)	Unknown
1826	66.6279	YNH_0110	cob(I)yrinic acid a, c-diamide adenosyltransferase	K00798	MMAB, pduO; cob(I)alamin adenosyltransferase [EC:2.5.1.17]	COG2096	H	Cob(II)alamin adenosyltransferase	PFAM Cobalamin adenosyltransferase	Unknown
1827	66.5633	YNH_0947	class IV adenylate cyclase	K05873	cyaB; adenylate cyclase, class 2 [EC:4.6.1.1]	COG1437	T	Adenylate cyclase class IV, CYTH domain (includes archaeal enzymes of unknown function)	adenylyl cyclase CyaB	Cytoplasmic
1828	66.5382	YNH_2197	MFS transporter			COG0477	G	MFS family permease, includes anhydromuropeptide permease AmpG	Major facilitator superfamily	CytoplasmicMembrane
1829	66.3394	YNH_2093	hypothetical protein							Unknown
1830	66.2117	YNH_2584	dienelactone hydrolase family protein	K01061	E3.1.1.45; carboxymethylenebutenolidase [EC:3.1.1.45]	COG0412	Q	Dienelactone hydrolase	dienelactone hydrolase	Cytoplasmic
1831	66.1599	YNH_2160	HEPN domain-containing protein			COG2250	V	HEPN domain protein, predicted toxin of MNT-HEPN system	Higher Eukarytoes and Prokaryotes Nucleotide-binding domain	Cytoplasmic
1832	66.1427	YNH_0795	hypothetical protein						-	Unknown
1833	66.0893	YNH_2549	tellurite resistance/C4-dicarboxylate transporter family protein			COG1275	V	Tellurite resistance protein TehA and related permeases	C4-dicarboxylate transporter malic acid transport protein	CytoplasmicMembrane
1834	66.0704	YNH_2306	K07496; putative transposase	K07496	K07496; putative transposase	COG0675	X	Transposase	Transposase, is605 orfb family	Cytoplasmic
1835	65.4537	YNH_0440	PIN domain-containing protein						PIN domain	Unknown
1836	65.3608	YNH_0560	histidinol dehydrogenase	K00013	hisD; histidinol dehydrogenase [EC:1.1.1.23]	COG0141	E	Histidinol dehydrogenase	Catalyzes the sequential NAD-dependent oxidations of L- histidinol to L-histidinaldehyde and then to L-histidine	Cytoplasmic
1837	65.1668	YNH_2106	5-formyltetrahydrofolate cyclo-ligase	K01934	MTHFS; 5-formyltetrahydrofolate cyclo-ligase [EC:6.3.3.2]	COG0212	H	5-formyltetrahydrofolate cyclo-ligase	PFAM 5-formyltetrahydrofolate cyclo-ligase	Cytoplasmic
1838	65.091	YNH_2187	ADP-ribose-binding protein			COG2110	J	O-acetyl-ADP-ribose deacetylase (regulator of RNase III), contains Macro domain	PFAM Appr-1-p processing domain protein	Cytoplasmic
1839	65.0125	YNH_0005	hypothetical protein						-	Cytoplasmic
1840	64.558	YNH_2375	hypothetical protein							Cytoplasmic
1841	64.4498	YNH_2585	radical SAM protein			COG1032	R	Radical SAM superfamily enzyme YgiQ, UPF0313 family	Elongator protein 3, MiaB family, Radical SAM	Cytoplasmic
1842	64.4076	YNH_0349	hypothetical protein						-	CytoplasmicMembrane
1843	64.3855	YNH_2574	SMP-30/gluconolactonase/LRE family protein			COG3386	G	Sugar lactone lactonase YvrE	SMP-30 Gluconolaconase	Cytoplasmic
1844	64.0958	YNH_2571	AarF/UbiB family protein			COG0661	H	Predicted protein kinase regulating ubiquinone biosynthesis, AarF/ABC1/UbiB family	unusual protein kinase	CytoplasmicMembrane
1845	64.0388	YNH_1196	hypothetical protein							Cytoplasmic
1846	63.9959	YNH_0526	V-type ATP synthase subunit F	K02122	ATPVF, ntpF, atpF; V/A-type H+/Na+-transporting ATPase subunit F	COG1436	C	Archaeal/vacuolar-type H+-ATPase subunit F/Vma7	ATP synthase	Cytoplasmic
1847	63.74	YNH_0597	phosphoribosylamine--glycine ligase	K01945	purD; phosphoribosylamine---glycine ligase [EC:6.3.4.13]	COG0151	F	Phosphoribosylamine-glycine ligase	PFAM Phosphoribosylglycinamide synthetase	Cytoplasmic
1848	63.542	YNH_0179	hypothetical protein							Cytoplasmic
1849	63.4778	YNH_2352	Serine/threonine protein kinase			COG0515	T	Serine/threonine protein kinase	Serine threonine protein kinase	Cytoplasmic
1850	63.4276	YNH_0409	hypothetical protein							Unknown
1851	63.3667	YNH_0357	CBFA2T2; CBFA2/RUNX1 translocation partner 2	K22751	CBFA2T2; CBFA2/RUNX1 translocation partner 2				Transposase ISC1217	Cytoplasmic
1852	63.3033	YNH_2089	hypothetical protein							Unknown
1853	63.2099	YNH_0198	N-glycosylase/DNA lyase	K03653	K03653; N-glycosylase/DNA lyase [EC:3.2.2.- 4.2.99.18]	COG1059	L	Thermostable 8-oxoguanine DNA glycosylase	Responsible for removing an oxidatively damaged form of guanine (7,8-dihydro-8-oxoguanine 7-oxoG) from DNA. Also nicks DNA at apurinic apyrimidinic sites (AP sites)	Cytoplasmic
1854	62.7497	YNH_1585	divalent metal cation transporter MntH	K03322	mntH; manganese transport protein	COG1914	P	Mn2+ or Fe2+ transporter, NRAMP family	COG1914 Mn2 and Fe2 transporters of the NRAMP family	CytoplasmicMembrane
1855	62.6916	YNH_1873	hypothetical protein						antibiotic catabolic process	CytoplasmicMembrane
1856	62.6783	YNH_1868	ATPase components of ABC transporters with duplicated ATPase domains			COG0488	R	ATPase components of ABC transporters with duplicated ATPase domains	-	Unknown
1857	62.6269	YNH_1609	ParA family protein	K03496	parA, soj; chromosome partitioning protein	COG1192	D	ParA-like ATPase involved in chromosome/plasmid partitioning or cellulose biosynthesis protein BcsQ	COG1192 ATPases involved in chromosome partitioning	Cytoplasmic
1858	62.5975	YNH_1140	ribokinase	K00852	rbsK, RBKS; ribokinase [EC:2.7.1.15]	COG0524	G	Sugar or nucleoside kinase, ribokinase family	Catalyzes the phosphorylation of ribose at O-5 in a reaction requiring ATP and magnesium. The resulting D-ribose-5- phosphate can then be used either for sythesis of nucleotides, histidine, and tryptophan, or as a component of the pentose phosphate pathway	Cytoplasmic
1859	62.4225	YNH_2405	hypothetical protein							Cytoplasmic
1860	62.3201	YNH_1121	HTH-type transcriptional regulator LysM	K06154	lysM; Lrp/AsnC family transcriptional regulator, involved in the regulation of lysine biosynthesis	COG1522	K	DNA-binding transcriptional regulator, Lrp family	In the absence or at low concentrations of lysine, activates the biosynthesis of this amino acid via the alpha- aminoadipate (AAA) pathway	Cytoplasmic
1861	62.1518	YNH_0446	ATPase/GTPase, AAA15 family			COG1106	R	ATPase/GTPase, AAA15 family		Cytoplasmic
1862	61.7575	YNH_0055	Predicted RNase MK1237, contains PIN domain, UPF0278 family			COG1458	R	Predicted RNase MK1237, contains PIN domain, UPF0278 family	-	Cytoplasmic
1863	61.7501	YNH_1605	FAD-binding oxidoreductase			COG0277	C	FAD/FMN-containing lactate dehydrogenase/glycolate oxidase	FAD binding domain	CytoplasmicMembrane
1864	61.2161	YNH_2727	NAD(P)H-quinone oxidoreductase subunit 2, chloroplastic	K12137	hyfB; hydrogenase-4 component B [EC:1.-.-.-]	COG0651	C	Formate hydrogenlyase subunit 3/Multisubunit Na+/H+ antiporter, MnhD subunit	Formate hydrogenlyase subunit 3 Multisubunit Na H antiporter MnhD subunit	CytoplasmicMembrane
1865	61.1693	YNH_2779	acetate--CoA ligase	K15018/ K01895	K15018; 3-hydroxypropionyl-coenzyme A synthetase [EC:6.2.1.36]/ acetyl-CoA synthetase [EC:6.2.1.1]	COG0365	I	Acyl-coenzyme A synthetase/AMP-(fatty) acid ligase	synthetase	Cytoplasmic
1866	61.157	YNH_2287	hypothetical protein							Cytoplasmic
1867	61.1005	YNH_0578	orotate phosphoribosyltransferase	K00762	pyrE; orotate phosphoribosyltransferase [EC:2.4.2.10]	COG0461	F	Orotate phosphoribosyltransferase	Catalyzes the transfer of a ribosyl phosphate group from 5-phosphoribose 1-diphosphate to orotate, leading to the formation of orotidine monophosphate (OMP)	Cytoplasmic
1868	60.8824	YNH_0909	cobyrinate a, c-diamide synthase	K02224	cobB-cbiA; cobyrinic acid a,c-diamide synthase [EC:6.3.5.9 6.3.5.11]	COG1797	H	Cobyrinic acid a,c-diamide synthase	Catalyzes the ATP-dependent amidation of the two carboxylate groups at positions a and c of cobyrinate, using either L-glutamine or ammonia as the nitrogen source	Cytoplasmic
1869	60.8729	YNH_2245	hypothetical protein						CHAD	Cytoplasmic
1870	60.776	YNH_2751	BadF/BadG/BcrA/BcrD ATPase family protein	K00884	N-acetylglucosamine kinase [EC:2.7.1.59]	COG2971	G	BadF-type ATPase, related to human N-acetylglucosamine kinase	PFAM ATPase, BadF BadG BcrA BcrD type	Cytoplasmic
1871	60.6424	YNH_0703	anion transporter			COG1055	P	Na+/H+ antiporter NhaD or related arsenite permease	PFAM Citrate transporter	CytoplasmicMembrane
1872	60.5916	YNH_0307	ABC transporter permease	K15496	wtpB; molybdate/tungstate transport system permease protein	COG0555	P	ABC-type sulfate transport system, permease component	PFAM binding-protein-dependent transport systems inner membrane component	CytoplasmicMembrane
1873	60.5305	YNH_2518	DUF3211 domain-containing protein			COG3427	C	Carbon monoxide dehydrogenase subunit CoxG	-	Cytoplasmic
1874	60.4773	YNH_0951	DUF99 family protein	K09120	K09120; uncharacterized protein	COG1628	R	Endonuclease V homolog, UPF0215 family	Belongs to the UPF0215 family	Cytoplasmic
1875	60.4449	YNH_0973	ribose 5-phosphate isomerase A	K01807	rpiA; ribose 5-phosphate isomerase A [EC:5.3.1.6]	COG0120	G	Ribose 5-phosphate isomerase	TIGRFAM ribose 5-phosphate isomerase	Cytoplasmic
1876	60.4138	YNH_2556	MFS transporter			COG0477	G	MFS family permease, includes anhydromuropeptide permease AmpG	PFAM Major Facilitator Superfamily	CytoplasmicMembrane
1877	60.4075	YNH_1083	hypothetical protein							CytoplasmicMembrane
1878	60.1875	YNH_0077	hypothetical protein						-	Cytoplasmic
1879	60.0774	YNH_2598	ParA family protein	K03609	minD; septum site-determining protein MinD	COG0489	D	Fe-S cluster carrier ATPase, Mrp/ApbC/NBP35 family	PFAM CobQ CobB MinD ParA nucleotide binding domain	Unknown
1880	60.0037	YNH_1626	MFS transporter			COG2814	G	Predicted arabinose efflux permease AraJ, MFS family	PFAM Major Facilitator Superfamily	CytoplasmicMembrane
1881	59.9656	YNH_0580	hypothetical protein						-	Unknown
1882	59.8808	YNH_0552	cob(I)yrinic acid a, c-diamide adenosyltransferase	K00798	MMAB, pduO; cob(I)alamin adenosyltransferase [EC:2.5.1.17]	COG2096	H	Cob(II)alamin adenosyltransferase	PFAM Cobalamin adenosyltransferase	Unknown
1883	59.8396	YNH_1597	hypothetical protein						-	CytoplasmicMembrane
1884	59.4592	YNH_2635	Ldh family oxidoreductase	K05884	comC; L-2-hydroxycarboxylate dehydrogenase (NAD+) [EC:1.1.1.337]	COG2055	C	Malate/lactate/ureidoglycolate dehydrogenase, LDH2 family	Malate/L-lactate dehydrogenase	Cytoplasmic
1885	59.1679	YNH_0456	hypothetical protein						-	Unknown
1886	59.1565	YNH_2519	Predicted transcriptional regulator			COG3432	K	Predicted transcriptional regulator	Transcriptional regulator	Cytoplasmic
1887	59.1269	YNH_1821	DUF115 domain-containing protein	K07142	mptE; 2-amino-4-hydroxy-6-hydroxymethyldihydropteridine diphosphokinase [EC:2.7.6.3]	COG1634	H	6-hydroxymethyl-7,8-dihydropterin pyrophosphokinase MptE (tetrahydrofolate and tetrahydromethanopterin biosynthesis)	Catalyzes the transfer of diphosphate from ATP to 6- hydroxymethyl-7,8-dihydropterin (6-HMD), leading to 6- hydroxymethyl-7,8-dihydropterin diphosphate (6-HMDP)	Cytoplasmic
1888	59.0852	YNH_1903	tetratricopeptide repeat protein			COG4783	M	Outer membrane protein chaperone/metalloprotease BepA/YfgC, contains M48 and TPR domains	Tetratricopeptide repeat	Cytoplasmic
1889	58.9652	YNH_2794	ISNCY-like element ISSto10 family transposase						Transposase ISC1217	Cytoplasmic
1890	58.8902	YNH_1225	sialic acid transporter NanT	K08178	JEN; MFS transporter, SHS family, lactate transporter	COG2814	G	Predicted arabinose efflux permease AraJ, MFS family	Major Facilitator Superfamily	CytoplasmicMembrane
1891	58.7298	YNH_1929	leucyl aminopeptidase	K13722	trf2_3; tricorn protease interacting factor F2/3 [EC:3.4.11.-]	COG0308	E	Aminopeptidase N, contains DUF3458 domain	aminopeptidase	Cytoplasmic
1892	58.6923	YNH_2204	Uncharacterized conserved protein ECs_4300, contains TPR-like domain			COG4700	S	Uncharacterized conserved protein ECs_4300, contains TPR-like domain	Tetratrico peptide repeat	Cytoplasmic
1893	58.586	YNH_0803	aminotransferase class I/II-fold pyridoxal phosphate-dependent enzyme	K00817	hisC; histidinol-phosphate aminotransferase [EC:2.6.1.9]	COG0079	E	Histidinol-phosphate/aromatic aminotransferase or cobyric acid decarboxylase	PFAM Aminotransferase class I and II	Cytoplasmic
1894	58.464	YNH_1021	RNase P p30-like protein	K03539	RPP1, RPP30; ribonuclease P/MRP protein subunit RPP1 [EC:3.1.26.5]				Part of ribonuclease P, a protein complex that generates mature tRNA molecules by cleaving their 5'-ends	Cytoplasmic
1895	58.2818	YNH_0451	K07486; transposase	K07486	K07486; transposase	COG3547	X	Transposase	COG3547 Transposase and inactivated derivatives	Cytoplasmic
1896	58.2661	YNH_1154	adenosylcobinamide-GDP ribazoletransferase	K02233	E2.7.8.26, cobS, cobV; adenosylcobinamide-GDP ribazoletransferase [EC:2.7.8.26]	COG0368	H	Cobalamin synthase CobS (adenosylcobinamide-GDP ribazoletransferase)	Joins adenosylcobinamide-GDP and alpha-ribazole to generate adenosylcobalamin (Ado-cobalamin). Also synthesizes adenosylcobalamin 5'-phosphate from adenosylcobinamide-GDP and alpha-ribazole 5'-phosphate	CytoplasmicMembrane
1897	58.2538	YNH_0558	imidazoleglycerol-phosphate dehydratase	K01693	hisB; imidazoleglycerol-phosphate dehydratase [EC:4.2.1.19]	COG0131	E	Imidazoleglycerol phosphate dehydratase HisB	PFAM Imidazoleglycerol-phosphate dehydratase	Cytoplasmic
1898	58.0813	YNH_2757	ABC transporter permease	K02033	ABC.PE.P; peptide/nickel transport system permease protein	COG0601	E	ABC-type dipeptide/oligopeptide/nickel transport system, permease component	COG0601 ABC-type dipeptide oligopeptide nickel transport systems, permease components	CytoplasmicMembrane
1899	57.9484	YNH_2212	SWIM zinc finger family protein			COG4715	S	Uncharacterized protein, contains SWIM-type Zn finger domain	SWIM zinc finger	Cytoplasmic
1900	57.7453	YNH_0352	glycosyltransferase family 4 protein			COG0438	M	Glycosyltransferase involved in cell wall bisynthesis	PFAM glycosyl transferase group 1	Cytoplasmic
1901	57.5916	YNH_0783	protein-L-isoaspartate O-methyltransferase	K00573	E2.1.1.77, pcm; protein-L-isoaspartate(D-aspartate) O-methyltransferase [EC:2.1.1.77]	COG2518	O	Protein-L-isoaspartate O-methyltransferase	Catalyzes the methyl esterification of L-isoaspartyl residues in peptides and proteins that result from spontaneous decomposition of normal L-aspartyl and L-asparaginyl residues. It plays a role in the repair and or degradation of damaged proteins	Cytoplasmic
1902	57.562	YNH_1438	PFL family protein	K09157	K09157; uncharacterized protein	COG2848	D	Uncharacterized conserved protein, UPF0210 family	Uncharacterised ACR (DUF711)	Cytoplasmic
1903	57.5404	YNH_0557	1-(5-phosphoribosyl)-5-((5-phosphoribosylamino)methylideneamino)imidazole-4-carboxamide isomerase	K01814	hisA; phosphoribosylformimino-5-aminoimidazole carboxamide ribotide isomerase [EC:5.3.1.16]	COG0106	E	Phosphoribosylformimino-5-aminoimidazole carboxamide ribonucleotide (ProFAR) isomerase	Belongs to the HisA HisF family	Cytoplasmic
1904	57.4865	YNH_0240	hypothetical protein						-	Cytoplasmic
1905	57.468	YNH_2053	Chromosome segregation ATPase Smc			COG1196	D	Chromosome segregation ATPase Smc	-	Cytoplasmic
1906	57.2239	YNH_2404	AAA family ATPase			COG4938	R	Predicted ATPase	AAA ATPase domain	Cytoplasmic
1907	57.1993	YNH_2471	acetyl-CoA hydrolase/transferase family protein	K18118	aarC, cat1; succinyl-CoA:acetate CoA-transferase [EC:2.8.3.18]	COG0427	C	Propionyl CoA:succinate CoA transferase	acetyl-CoA hydrolase	Cytoplasmic
1908	57.1906	YNH_0039	tRNA(fMet)-specific endonuclease VapC	K07064	K07064; uncharacterized protein	COG4374	V	PIN domain nuclease, a component of toxin-antitoxin system (PIN domain)	Toxic component of a toxin-antitoxin (TA) module. An RNase	Cytoplasmic
1909	57.1449	YNH_1055	30S ribosomal protein S14	K02954	RP-S14, MRPS14, rpsN; small subunit ribosomal protein S14	COG0199	J	Ribosomal protein S14	Binds 16S rRNA, required for the assembly of 30S particles	Cytoplasmic
1910	57.0606	YNH_0155	gamma carbonic anhydrase family protein	K01726	gamma-carbonic anhydrase [EC:4.2.1.-]	COG0663	R	Carbonic anhydrase or acetyltransferase, isoleucine patch superfamily	Hexapeptide repeat of succinyl-transferase	Cytoplasmic
1911	56.8969	YNH_2011	CRISPR system precrRNA processing endoribonuclease RAMP protein Cas6			COG5551	V	CRISPR/Cas system endoribonuclease Cas6, RAMP superfamily	CRISPR (clustered regularly interspaced short palindromic repeat), is an adaptive immune system that provides protection against mobile genetic elements (viruses, transposable elements and conjugative plasmids). CRISPR clusters contain	Cytoplasmic
1912	56.8253	YNH_2697	ABC transporter ATP-binding protein	K01990	ABC-2.A; ABC-2 type transport system ATP-binding protein	COG1131	V	ABC-type multidrug transport system, ATPase component	ATPases associated with a variety of cellular activities	CytoplasmicMembrane
1913	56.774	YNH_0787	MMPL family transporter	K06994	K06994; putative drug exporter of the RND superfamily	COG2409	R	Predicted lipid transporter YdfJ, MMPL/SSD domain, RND superfamily	MMPL family	CytoplasmicMembrane
1914	56.6611	YNH_0992	DUF87 domain-containing protein			COG0433	L	Archaeal DNA helicase HerA or a related bacterial ATPase, contains HAS-barrel and ATPase domains	AAA-like domain	Cytoplasmic
1915	56.6243	YNH_1122	alpha-aminoadipate/glutamate carrier protein LysW	K05826	lysW, argW; alpha-aminoadipate/glutamate carrier protein LysW	COG1405	K	Transcription initiation factor TFIIIB, Brf1 subunit/Transcription initiation factor TFIIB	lysine biosynthetic process via aminoadipic acid	Cytoplasmic
1916	56.6126	YNH_1481	hypothetical protein							Unknown
1917	56.5978	YNH_1951	sialic acid transporter NanT	K08369	ydjE; MFS transporter, putative metabolite:H+ symporter	COG2814	G	Predicted arabinose efflux permease AraJ, MFS family	Sugar (and other) transporter	CytoplasmicMembrane
1918	56.5637	YNH_1391	VIT1/CCC1 transporter family protein	K22736	VIT; vacuolar iron transporter family protein	COG1814	P	Predicted Fe2+/Mn2+ transporter, VIT1/CCC1 family	VIT family	CytoplasmicMembrane
1919	56.5163	YNH_1602	APC family permease			COG0531	E	Serine transporter YbeC, amino acid:H+ symporter family	PFAM Amino acid	CytoplasmicMembrane
1920	56.3397	YNH_1501	Predicted arabinose efflux permease AraJ, MFS family			COG2814	G	Predicted arabinose efflux permease AraJ, MFS family	Major Facilitator Superfamily	CytoplasmicMembrane
1921	56.3172	YNH_1130	hypothetical protein							CytoplasmicMembrane
1922	56.1996	YNH_2135	hypothetical protein						-	CytoplasmicMembrane
1923	56.0248	YNH_2809	hypothetical protein						-	CytoplasmicMembrane
1924	55.9737	YNH_0246	DUF61 family protein	K09737	K09737; uncharacterized protein	COG2083	S	Uncharacterized conserved protein, UPF0216 family	Protein of unknown function DUF61	Cytoplasmic
1925	55.9647	YNH_0329	ISH3-like element ISSto8 family transposase			COG3385	X	IS4 transposase InsG	COG3385 FOG Transposase and inactivated derivatives	Cytoplasmic
1926	55.7763	YNH_0071	Phosphoglycolate phosphatase, HAD superfamily			COG0546	C	Phosphoglycolate phosphatase, HAD superfamily	-	Unknown
1927	55.7483	YNH_0279	tRNA-splicing ligase RtcB	K14415	RTCB, rtcB; tRNA-splicing ligase RtcB (3'-phosphate/5'-hydroxy nucleic acid ligase) [EC:6.5.1.8]	COG1690	J	RNA-splicing ligase RtcB, repairs tRNA damage	Belongs to the RtcB family	Cytoplasmic
1928	55.7359	YNH_0032	peroxyureidoacrylate/ureidoacrylate amidohydrolase RutB	K08281	nicotinamidase/pyrazinamidase [EC:3.5.1.19 3.5.1.-]	COG1335	H	Nicotinamidase-related amidase	Isochorismatase family	Cytoplasmic
1929	55.619	YNH_1199	tyrosine-type recombinase/integrase			COG0582	L	Integrase/recombinase, includes phage integrase	Phage integrase family	Unknown
1930	55.5959	YNH_1675	D-aminoacyl-tRNA deacylase	K09716	dtdA, GEK1; D-aminoacyl-tRNA deacylase [EC:3.1.1.96]	COG1650	J	D-tyrosyl-tRNA(Tyr) deacylase	D-aminoacyl-tRNA deacylase with broad substrate specificity. By recycling D-aminoacyl-tRNA to D-amino acids and free tRNA molecules, this enzyme counteracts the toxicity associated with the formation of D-aminoacyl-tRNA entities in vivo	Cytoplasmic
1931	55.3034	YNH_1688	methyltransferase domain-containing protein	K07055	TRM12, TYW2; tRNA wybutosine-synthesizing protein 2 [EC:2.5.1.114]	COG2520	J	tRNA G37 N-methylase Trm5	PFAM Met-10 like-protein	Cytoplasmic
1932	55.2919	YNH_0368	hypothetical protein							CytoplasmicMembrane
1933	55.2821	YNH_0563	phosphoribosyl-AMP cyclohydrolase	K01496	hisI; phosphoribosyl-AMP cyclohydrolase [EC:3.5.4.19]	COG0139	E	Phosphoribosyl-AMP cyclohydrolase	Catalyzes the hydrolysis of the adenine ring of phosphoribosyl-AMP	Cytoplasmic
1934	55.2119	YNH_2279	DNA repair exonuclease SbcCD nuclease subunit			COG0420	L	DNA repair exonuclease SbcCD nuclease subunit	Calcineurin-like phosphoesterase superfamily domain	Cytoplasmic
1935	55.2022	YNH_0889	hypothetical protein						-	Cytoplasmic
1936	55.1655	YNH_0902	amidohydrolase family protein			COG0402	F	Cytosine/adenosine deaminase or related metal-dependent hydrolase	PFAM amidohydrolase	Cytoplasmic
1937	55.1454	YNH_1224	MFS transporter						Major facilitator superfamily	CytoplasmicMembrane
1938	55.1385	YNH_1117	DNA import protein CedB	K25503	cedB; DNA import protein CedB	COG0433	L	Archaeal DNA helicase HerA or a related bacterial ATPase, contains HAS-barrel and ATPase domains	AAA-like domain	Cytoplasmic
1939	55.1384	YNH_2090	PaREP1 family protein						Archaeal PaREP1/PaREP8 family	Cytoplasmic
1940	55.0404	YNH_1841	5'-deoxyadenosine deaminase			COG0402	F	Cytosine/adenosine deaminase or related metal-dependent hydrolase	Catalyzes the deamination of 5-methylthioadenosine and S-adenosyl-L-homocysteine into 5-methylthioinosine and S-inosyl-L- homocysteine, respectively. Is also able to deaminate adenosine	Cytoplasmic
1941	55.0028	YNH_2298	hypothetical protein						-	CytoplasmicMembrane
1942	54.9206	YNH_2035	hypothetical protein							Cytoplasmic
1943	54.7396	YNH_0408	glycosyltransferase family 2 protein			COG0463	M	Glycosyltransferase involved in cell wall bisynthesis	PFAM Glycosyl transferase family 2	Cytoplasmic
1944	54.6853	YNH_0905	riboflavin synthase	K00793	ribE, RIB5; riboflavin synthase [EC:2.5.1.9]	COG1731	H	Archaeal riboflavin synthase	TIGRFAM riboflavin synthase	Cytoplasmic
1945	54.662	YNH_0924	SBF1_2, MTMR5_13; myotubularin-related protein 5/13	K18061	SBF1_2, MTMR5_13; myotubularin-related protein 5/13					Unknown
1946	54.6197	YNH_2017	CRISPR-associated endonuclease Cas3''	K07475	cas3; CRISPR-associated endonuclease Cas3-HD [EC:3.1.-.-]	COG2254	V	CRISPR/Cas system-associated endonuclease Cas3-HD	CRISPR (clustered regularly interspaced short palindromic repeat), is an adaptive immune system that provides protection against mobile genetic elements (viruses, transposable elements and conjugative plasmids). CRISPR clusters contain sequences complementary to antecedent mobile elements and target invading nucleic acids. CRISPR clusters are transcribed and processed into CRISPR RNA (crRNA). Cas3 plus Cascade participate in CRISPR interference, the third stage of CRISPR immunity. Acts as a	Unknown
1947	54.5896	YNH_2068	hypothetical protein							CytoplasmicMembrane
1948	54.4813	YNH_0962	Phage integrase/recombinase			COG4342	X	Phage integrase/recombinase	Archaeal phage integrase	Cytoplasmic
1949	54.2608	YNH_1713	NTPase	K06928	NTPCR; nucleoside-triphosphatase [EC:3.6.1.15]	COG1618	F	Nucleoside-triphosphatase THEP1	Has nucleotide phosphatase activity towards ATP, GTP, CTP, TTP and UTP. May hydrolyze nucleoside diphosphates with lower efficiency	Cytoplasmic
1950	54.221	YNH_0770	secondary thiamine-phosphate synthase enzyme YjbQ			COG0432	H	Thiamin phosphate synthase YjbQ, UPF0047 family	Uncharacterised protein family UPF0047	Cytoplasmic
1951	54.1119	YNH_2222	MFS transporter			COG2814	G	Predicted arabinose efflux permease AraJ, MFS family	Sugar (and other) transporter	CytoplasmicMembrane
1952	54.0522	YNH_1744	hypothetical protein							Unknown
1953	53.9962	YNH_1934	hypothetical protein							Unknown
1954	53.9648	YNH_1883	hypothetical protein							Cytoplasmic
1955	53.927	YNH_0070	7-cyano-7-deazaguanine synthase	K06920	queC; 7-cyano-7-deazaguanine synthase [EC:6.3.4.20]	COG0603	J	7-cyano-7-deazaguanine synthase (queuosine biosynthesis)	Catalyzes the ATP-dependent conversion of 7-carboxy-7- deazaguanine (CDG) to 7-cyano-7-deazaguanine (preQ(0))	Cytoplasmic
1956	53.7509	YNH_1858	RsmB/NOP family class I SAM-dependent RNA methyltransferase	K03500	rsmB, sun; 16S rRNA (cytosine967-C5)-methyltransferase [EC:2.1.1.176]	COG0144	J	16S rRNA C967 or C1407 C5-methylase, RsmB/RsmF family	PFAM Fmu (Sun) domain protein	Cytoplasmic
1957	53.6704	YNH_0122	hypothetical protein						redox protein regulator of disulfide bond formation	Cytoplasmic
1958	53.6645	YNH_0079	diphosphomevalonate decarboxylase	K01597	MVD, mvaD; diphosphomevalonate decarboxylase [EC:4.1.1.33]	COG3407	I	Mevalonate pyrophosphate decarboxylase	COG3407 Mevalonate pyrophosphate decarboxylase	Cytoplasmic
1959	53.4719	YNH_1978	hypothetical protein							Cytoplasmic
1960	53.274	YNH_2528	Predicted transcriptional regulator			COG3432	K	Predicted transcriptional regulator	Transcriptional regulator	Cytoplasmic
1961	53.2376	YNH_0063	hypothetical protein							Cytoplasmic
1962	53.1688	YNH_0639	molybdenum cofactor guanylyltransferase	K03752	mobA; molybdenum cofactor guanylyltransferase [EC:2.7.7.77]	COG0746	H	Molybdopterin-guanine dinucleotide biosynthesis protein A	MobA-like NTP transferase domain	Cytoplasmic
1963	52.9423	YNH_1725	hypothetical protein						-	Cytoplasmic
1964	52.9332	YNH_2004	CRISPR-associated exonuclease Csa1	K19085	csa1; CRISPR-associated protein Csa1	COG4343	V	CRISPR/Cas system-associated exonuclease Cas4, RecB family	TIGRFAM CRISPR-associated protein, Csa1 family	Cytoplasmic
1965	52.8915	YNH_0972	Predicted nucleic acid-binding protein, contains SWIM-type Zn-finger domain			COG5431	R	Predicted nucleic acid-binding protein, contains SWIM-type Zn-finger domain	-	Cytoplasmic
1966	52.8868	YNH_0378	dTDP-4-dehydrorhamnose 3, 5-epimerase	K01790	rfbC, rmlC; dTDP-4-dehydrorhamnose 3,5-epimerase [EC:5.1.3.13]	COG1898	M	dTDP-4-dehydrorhamnose 3,5-epimerase or related enzyme	Catalyzes the epimerization of the C3' and C5'positions of dTDP-6-deoxy-D-xylo-4-hexulose, forming dTDP-6-deoxy-L-lyxo-4- hexulose	Cytoplasmic
1967	52.8257	YNH_0314	AAA family ATPase			COG0237	H	Dephospho-CoA kinase	Belongs to the UPF0200 family	Cytoplasmic
1968	52.8239	YNH_2191	endo alpha-1, 4 polygalactosaminidase	K21006	polysaccharide biosynthesis protein PelA	COG2342	G	Endo alpha-1,4 polygalactosaminidase, GH114 family (was erroneously annotated as Cys-tRNA synthetase)	Glycoside-hydrolase family GH114	Extracellular
1969	52.5413	YNH_2668	hypothetical protein							Cytoplasmic
1970	52.521	YNH_0522	archaetidylinositol phosphate synthase	K17884	E2.7.8.39; archaetidylinositol phosphate synthase [EC:2.7.8.39]	COG0558	I	Phosphatidylglycerophosphate synthase	Belongs to the CDP-alcohol phosphatidyltransferase class-I family	CytoplasmicMembrane
1971	52.4945	YNH_0485	3-dehydroquinate synthase	K01735	aroB; 3-dehydroquinate synthase [EC:4.2.3.4]	COG0337	E	3-dehydroquinate synthetase	Catalyzes the conversion of 3-deoxy-D-arabino- heptulosonate 7-phosphate (DAHP) to dehydroquinate (DHQ)	Cytoplasmic
1972	52.1665	YNH_1935	hypothetical protein							Unknown
1973	52.1494	YNH_2725	Membrane-bound hydrogenase subunit alpha			COG3261	C	Ni,Fe-hydrogenase III large subunit	PFAM NADH-ubiquinone oxidoreductase, chain 49kDa	Cytoplasmic
1974	52.1389	YNH_2355	penicillin acylase family protein	K01434	pac; penicillin G amidase [EC:3.5.1.11]	COG2366	Q	Acyl-homoserine lactone (AHL) acylase PvdQ	Penicillin amidase	CytoplasmicMembrane
1975	52.0809	YNH_0432	hypothetical protein						-	Cytoplasmic
1976	51.9162	YNH_2002	hypothetical protein							Cytoplasmic
1977	51.694	YNH_0721	hypothetical protein						-	CytoplasmicMembrane
1978	51.5197	YNH_2072	hypothetical protein							Cytoplasmic
1979	51.3889	YNH_2264	HEPN domain-containing protein			COG2250	V	HEPN domain protein, predicted toxin of MNT-HEPN system	Higher Eukarytoes and Prokaryotes Nucleotide-binding domain	Cytoplasmic
1980	51.2695	YNH_0562	imidazole glycerol phosphate synthase subunit HisH	K02501	hisH; imidazole glycerol-phosphate synthase subunit HisH [EC:4.3.2.10]	COG0118	E	Imidazoleglycerol phosphate synthase glutamine amidotransferase subunit HisH	IGPS catalyzes the conversion of PRFAR and glutamine to IGP, AICAR and glutamate. The HisH subunit provides the glutamine amidotransferase activity that produces the ammonia necessary to HisF for the synthesis of IGP and AICAR	Cytoplasmic
1981	51.2336	YNH_2480	long-chain fatty acid--CoA ligase			COG0318	I	O-succinylbenzoic acid-CoA ligase MenE or related acyl-CoA synthetase (AMP-forming)	PFAM AMP-dependent synthetase and ligase	Cytoplasmic
1982	51.1525	YNH_0372	hypothetical protein							Cytoplasmic
1983	51.1257	YNH_2289	ADP-ribosylglycohydrolase family protein			COG1397	O	ADP-ribosylglycohydrolase	PFAM ADP-ribosylation Crystallin J1	Cytoplasmic
1984	50.7787	YNH_0231	hypothetical protein						-	Cytoplasmic
1985	50.7338	YNH_1386	PaREP1 family protein						Archaeal PaREP1/PaREP8 family	Cytoplasmic
1986	50.716	YNH_1867	hypothetical protein						-	Cytoplasmic
1987	50.6614	YNH_2038	hypothetical protein							Unknown
1988	50.5886	YNH_2009	CRISPR locus-related putative DNA-binding protein Csa3	K07725	CRISPR-associated protein Csa3				TIGRFAM CRISPR locus-related DNA-binding protein	Cytoplasmic
1989	50.3673	YNH_1197	hypothetical protein						-	Unknown
1990	50.3037	YNH_2271	hypothetical protein						-	Cytoplasmic
1991	50.2818	YNH_2196	Anaerobic selenocysteine-containing dehydrogenase			COG0243	C	Anaerobic selenocysteine-containing dehydrogenase		Unknown
1992	50.1012	YNH_1132	hypothetical protein						-	CytoplasmicMembrane
1993	50.0378	YNH_2037	Transposase			COG5558	X	Transposase	to percent identity	Unknown
1994	50.0351	YNH_1962	K07133; uncharacterized protein	K07133	K07133; uncharacterized protein	COG1373	R	Predicted ATPase, AAA+ superfamily	ATPase, AAA superfamily	Cytoplasmic
1995	50.0312	YNH_2436	PaREP1 family protein						Archaeal PaREP1/PaREP8 family	Cytoplasmic
1996	50.0046	YNH_0898	Archaeal DNA helicase HerA or a related bacterial ATPase, contains HAS-barrel and ATPase domains			COG0433	L	Archaeal DNA helicase HerA or a related bacterial ATPase, contains HAS-barrel and ATPase domains	AAA-like domain	CytoplasmicMembrane
1997	49.964	YNH_2726	NAD(P)H-quinone oxidoreductase subunit K, chloroplastic			COG3260	C	Ni,Fe-hydrogenase III small subunit	Belongs to the complex I 20 kDa subunit family	CytoplasmicMembrane
1998	49.8711	YNH_0907	hypothetical protein							CytoplasmicMembrane
1999	49.8181	YNH_1068	cytidylate kinase	K00945	cmk; CMP/dCMP kinase [EC:2.7.4.25]	COG1102	F	Cytidylate kinase	Belongs to the cytidylate kinase family. Type 2 subfamily	Unknown
2000	49.816	YNH_0009	cation:proton antiporter	K26730	napA, nhaS3, nhaS5, gerN; Na+:H+ antiporter	COG0475	P	Kef-type K+ transport system, membrane component KefB	PFAM sodium hydrogen exchanger	CytoplasmicMembrane
2001	49.5746	YNH_0304	SDR family oxidoreductase	K07124	K07124; uncharacterized protein	COG0300	R	Short-chain dehydrogenase	Belongs to the short-chain dehydrogenases reductases (SDR) family	Cytoplasmic
2002	49.5635	YNH_1766	HAD-IIA family hydrolase			COG0647	F	Ribonucleotide monophosphatase NagD, HAD superfamily	PFAM Haloacid dehalogenase domain protein hydrolase	Cytoplasmic
2003	49.5412	YNH_2252	Holliday junction resolvase Hjc	K03552	hjr, hjc, hje; holliday junction resolvase [EC:3.1.21.10]	COG1591	L	Holliday junction resolvase Hjc, archaeal type	A structure-specific endonuclease that resolves Holliday junction (HJ) intermediates during genetic recombination. Cleaves 4-way DNA junctions introducing paired nicks in opposing strands, leaving a 5'-terminal phosphate and a 3'-terminal hydroxyl group that are ligated to produce recombinant products	Cytoplasmic
2004	49.5121	YNH_2483	ABC transporter ATP-binding protein	K01990	ABC-2.A; ABC-2 type transport system ATP-binding protein	COG1131	V	ABC-type multidrug transport system, ATPase component	ATPases associated with a variety of cellular activities	CytoplasmicMembrane
2005	49.5067	YNH_2769	alpha/beta hydrolase-fold protein			COG2382	P	Enterochelin esterase or related enzyme	Putative esterase	Unknown
2006	49.4666	YNH_2158	amidohydrolase family protein	K07045	K07045; uncharacterized protein	COG2159	G	5-carboxyvanillate decarboxylase LigW (lignin degradation), amidohydro domain	Amidohydrolase	Cytoplasmic
2007	49.3375	YNH_2403	DNA replication and repair protein RecF			COG1106	R	ATPase/GTPase, AAA15 family	AAA domain, putative AbiEii toxin, Type IV TA system	Cytoplasmic
2008	49.2053	YNH_2700	hypothetical protein						-	Cytoplasmic
2009	49.0998	YNH_2428	mechanosensitive ion channel family protein			COG0668	M	Small-conductance mechanosensitive channel	PFAM Mechanosensitive ion channel	CytoplasmicMembrane
2010	49.0321	YNH_1179	D-amino acid dehydrogenase			COG0665	E	Glycine/D-amino acid oxidase (deaminating)	PFAM FAD dependent oxidoreductase	Cytoplasmic
2011	49.0263	YNH_2718	phenylacetate--CoA ligase family protein	K18861	K18861; 4-hydroxybutyrate---CoA ligase (AMP-forming) [EC:6.2.1.40]	COG1541	H	Phenylacetate-coenzyme A ligase PaaK, adenylate-forming domain family	AMP-binding enzyme C-terminal domain	Unknown
2012	49.0062	YNH_0728	endonuclease III domain-containing protein	K10773	NTHL1, nth; endonuclease III [EC:3.2.2.- 4.2.99.18]	COG0177	L	Endonuclease III	PFAM HhH-GPD family protein	Cytoplasmic
2013	48.9672	YNH_2705	hypothetical protein							Cytoplasmic
2014	48.8246	YNH_0397	hypothetical protein							Cytoplasmic
2015	48.7748	YNH_0454	Bifunctional DNA-binding transcriptional regulator of stationary/sporulation/toxin gene expression and antitoxin component of the YhaV-PrlF toxin-antitoxin module			COG2002	K	Bifunctional DNA-binding transcriptional regulator of stationary/sporulation/toxin gene expression and antitoxin component of the YhaV-PrlF toxin-antitoxin module	toxin-antitoxin pair type II binding	Cytoplasmic
2016	48.6332	YNH_1805	methylmalonyl-CoA epimerase	K05606	MCEE, epi; methylmalonyl-CoA/ethylmalonyl-CoA epimerase [EC:5.1.99.1]	COG0346	Q	Catechol 2,3-dioxygenase or related enzyme, vicinal oxygen chelate (VOC) family	COG0346 Lactoylglutathione lyase and related lyases	Cytoplasmic
2017	48.6273	YNH_0204	NAD(P)/FAD-dependent oxidoreductase			COG0644	C	Dehydrogenase (flavoprotein)	Is involved in the reduction of 2,3- digeranylgeranylglycerophospholipids (unsaturated archaeols) into 2,3-diphytanylglycerophospholipids (saturated archaeols) in the biosynthesis of archaeal membrane lipids. Catalyzes the formation of archaetidic acid (2,3-di-O-phytanyl-sn-glyceryl phosphate) from 2,3-di-O-geranylgeranylglyceryl phosphate (DGGGP) via the hydrogenation of each double bond of the isoprenoid chains	Cytoplasmic
2018	48.6078	YNH_2472	acyl-CoA dehydrogenase family protein	K00249	ACADM, acd; acyl-CoA dehydrogenase [EC:1.3.8.7]	COG1960	I	Acyl-CoA dehydrogenase related to the alkylation response protein AidB	Acyl-CoA dehydrogenase, N-terminal domain	Cytoplasmic
2019	48.5736	YNH_1669	pyrimidine-specific ribonucleoside hydrolase RihA			COG1957	F	Inosine-uridine nucleoside N-ribohydrolase	COG1957 Inosine-uridine nucleoside N-ribohydrolase	Unknown
2020	48.5635	YNH_2325	MFS transporter			COG0477	G	MFS family permease, includes anhydromuropeptide permease AmpG	PFAM Major Facilitator Superfamily	CytoplasmicMembrane
2021	48.5608	YNH_1275	hypothetical protein							CytoplasmicMembrane
2022	48.4621	YNH_2377	hypothetical protein							Cytoplasmic
2023	48.4617	YNH_1436	hypothetical protein						-	Cytoplasmic
2024	48.4124	YNH_2042	hypothetical protein							Cytoplasmic
2025	48.3956	YNH_0887	ATP-binding protein			COG3451	U	Type IV secretory pathway, VirB4 component	AAA-like domain	Unknown
2026	48.3873	YNH_2255	TC.ZIP, zupT, ZRT3, ZIP2; zinc transporter, ZIP family	K07238	TC.ZIP, zupT, ZRT3, ZIP2; zinc transporter, ZIP family	COG0428	P	Zinc transporter ZupT	divalent heavy-metal cations transporter	CytoplasmicMembrane
2027	48.2753	YNH_1049	ribonuclease P protein subunit	K03538	POP4, RPP29; ribonuclease P protein subunit POP4 [EC:3.1.26.5]	COG1588	J	RNase P/RNase MRP subunit p29	Part of ribonuclease P, a protein complex that generates mature tRNA molecules by cleaving their 5'-ends	Cytoplasmic
2028	48.2477	YNH_1899	OsmC family protein			COG1765	R	Uncharacterized OsmC-related protein	redox protein regulator of disulfide bond formation	Cytoplasmic
2029	48.2427	YNH_1482	PIN domain-containing protein						PilT protein domain protein	Cytoplasmic
2030	48.122	YNH_1116	hypothetical protein						-	Cytoplasmic
2031	48.0166	YNH_2624	hypothetical protein						-	Cytoplasmic
2032	47.8485	YNH_1003	cation:proton antiporter			COG0475	P	Kef-type K+ transport system, membrane component KefB	Sodium hydrogen exchanger	CytoplasmicMembrane
2033	47.7644	YNH_0470	CACNA1G, CAV3.1; voltage-dependent calcium channel T type alpha-1G	K04854	CACNA1G, CAV3.1; voltage-dependent calcium channel T type alpha-1G					Cytoplasmic
2034	47.6312	YNH_0037	tetratricopeptide repeat protein			COG5010	U	Flp pilus assembly protein TadD, contains TPR repeats	PFAM TPR repeat-containing protein	Cytoplasmic
2035	47.5446	YNH_1466	Rieske 2Fe-2S domain-containing protein			COG2146	P	Ferredoxin subunit of nitrite reductase or a ring-hydroxylating dioxygenase	Rieske [2Fe-2S] domain	Cytoplasmic
2036	47.5274	YNH_0315	RNA-binding domain-containing protein	K09736	K09736; uncharacterized protein	COG1931	R	Predicted RNA binding protein with dsRBD fold, UPF0201 family	Belongs to the UPF0201 family	Cytoplasmic
2037	47.3987	YNH_1413	DUF1404 domain-containing protein						Protein of unknown function (DUF1404)	CytoplasmicMembrane
2038	47.365	YNH_2344	Transposase			COG5558	X	Transposase	to percent identity	Cytoplasmic
2039	47.1401	YNH_0278	hypothetical protein						-	Unknown
2040	47.119	YNH_1765	hypothetical protein						-	Cytoplasmic
2041	47.1165	YNH_0899	hypothetical protein							Cytoplasmic
2042	46.9183	YNH_1616	NAD-dependent alcohol dehydrogenase			COG1064	G	D-arabinose 1-dehydrogenase, Zn-dependent alcohol dehydrogenase family	Zinc-binding dehydrogenase	Cytoplasmic
2043	46.9148	YNH_1958	haloacid dehalogenase type II	K01560	E3.8.1.2; 2-haloacid dehalogenase [EC:3.8.1.2]	COG1011	H	FMN and 5-amino-6-(5-phospho-D-ribitylamino)uracil phosphatase YigB, HAD superfamily (riboflavin biosynthesis)	Haloacid dehalogenase-like hydrolase	Cytoplasmic
2044	46.7582	YNH_0848	DNA-binding protein	K15171	SUPT4H1, SPT4; transcription elongation factor SPT4	COG2093	K	RNA polymerase subunit RPABC4/transcription elongation factor Spt4	Transcription elongation factor Spt4	Cytoplasmic
2045	46.6634	YNH_1296	K07496; putative transposase	K07496	K07496; putative transposase	COG0675	X	Transposase	Transposase, is605 orfb family	Cytoplasmic
2046	46.5764	YNH_1110	hypothetical protein						-	CytoplasmicMembrane
2047	46.5345	YNH_0373	hypothetical protein							Cytoplasmic
2048	46.4916	YNH_2313	hypothetical protein						-	CytoplasmicMembrane
2049	46.439	YNH_0662	Predicted transcriptional regulator, ArsR family			COG4189	K	Predicted transcriptional regulator, ArsR family	regulatory protein, arsR	Cytoplasmic
2050	46.3772	YNH_1486	hypothetical protein							Unknown
2051	46.3526	YNH_1492	Predicted arabinose efflux permease AraJ, MFS family			COG2814	G	Predicted arabinose efflux permease AraJ, MFS family	Major facilitator superfamily	CytoplasmicMembrane
2052	46.3004	YNH_1894	PQQ-like beta-propeller repeat protein			COG1520	M	Outer membrane protein assembly factor BamB, contains PQQ-like beta-propeller repeat	COG1520 FOG WD40-like repeat	CytoplasmicMembrane
2053	46.2283	YNH_0590	methionine--tRNA ligase subunit beta	K06878	K06878; tRNA-binding protein	COG0073	J	tRNA-binding EMAP/Myf domain	Methionyl-tRNA synthetase, beta subunit	Cytoplasmic
2054	46.2166	YNH_2330	urease accessory protein UreG	K03189	ureG; urease accessory protein	COG0378	O	Hydrogenase/urease maturation factor HypB, Ni2+-binding GTPase	Facilitates the functional incorporation of the urease nickel metallocenter. This process requires GTP hydrolysis, probably effectuated by UreG	Cytoplasmic
2055	46.1618	YNH_0316	ribonuclease Z	K00784	rnz; ribonuclease Z [EC:3.1.26.11]	COG1234	J	Ribonuclease BN, tRNA processing enzyme	Zinc phosphodiesterase, which displays some tRNA 3'- processing endonuclease activity. Probably involved in tRNA maturation, by removing a 3'-trailer from precursor tRNA	Cytoplasmic
2056	45.825	YNH_2481	MFS transporter			COG2211	G	Na+/melibiose symporter or related transporter	Sugar (and other) transporter	CytoplasmicMembrane
2057	45.8133	YNH_0676	Predicted P-loop ATPase/GTPase			COG4028	R	Predicted P-loop ATPase/GTPase	P-loop ATPase GTPase	Unknown
2058	45.793	YNH_2399	hypothetical protein							Cytoplasmic
2059	45.7423	YNH_0494	FMN-binding glutamate synthase family protein	K22083	methylamine---glutamate N-methyltransferase subunit C [EC:2.1.1.21]	COG0069	E	Glutamate synthase domain 2	Glutamate synthase	Unknown
2060	45.6853	YNH_2000	beta-barrel assembly-enhancing protease	K12512	tight adherence protein D	COG0457	R	Tetratricopeptide (TPR) repeat		Cytoplasmic
2061	45.646	YNH_1625	hypothetical protein						PIN domain	Cytoplasmic
2062	45.6145	YNH_0596	amidophosphoribosyltransferase	K00764	purF, PPAT; amidophosphoribosyltransferase [EC:2.4.2.14]	COG0034	F	Glutamine phosphoribosylpyrophosphate amidotransferase	PFAM Phosphoribosyltransferase	Unknown
2063	45.6041	YNH_2217	hypothetical protein						PIN domain	Cytoplasmic
2064	45.5066	YNH_0685	type-4 uracil-DNA glycosylase	K21929	udg; uracil-DNA glycosylase [EC:3.2.2.27]	COG1573	L	Uracil-DNA glycosylase	TIGRFAM phage SPO1 DNA polymerase-related protein	Cytoplasmic
2065	45.4623	YNH_0875	hypothetical protein						-	Unknown
2066	45.1556	YNH_2052	hypothetical protein						-	Cytoplasmic
2067	45.0243	YNH_0481	3-phosphoshikimate 1-carboxyvinyltransferase	K00800	aroA; 3-phosphoshikimate 1-carboxyvinyltransferase [EC:2.5.1.19]	COG0128	E	5-enolpyruvylshikimate-3-phosphate synthase	Catalyzes the transfer of the enolpyruvyl moiety of phosphoenolpyruvate (PEP) to the 5-hydroxyl of shikimate-3- phosphate (S3P) to produce enolpyruvyl shikimate-3-phosphate and inorganic phosphate	Cytoplasmic
2068	44.9583	YNH_0934	thiamine-phosphate kinase	K00946	thiL; thiamine-monophosphate kinase [EC:2.7.4.16]	COG0611	H	Thiamine monophosphate kinase	Catalyzes the ATP-dependent phosphorylation of thiamine- monophosphate (TMP) to form thiamine-pyrophosphate (TPP), the active form of vitamin B1	Cytoplasmic
2069	44.899	YNH_1818	hypothetical protein						-	Unknown
2070	44.8874	YNH_1090	citG; triphosphoribosyl-dephospho-CoA synthase [EC:2.4.2.52]	K05966	citG; triphosphoribosyl-dephospho-CoA synthase [EC:2.4.2.52]	COG1767	H	Triphosphoribosyl-dephospho-CoA synthetase	PFAM triphosphoribosyl-dephospho-CoA protein	Unknown
2071	44.8614	YNH_0289	SDR family oxidoreductase	K00059	fabG, OAR1; 3-oxoacyl-[acyl-carrier protein] reductase [EC:1.1.1.100]	COG1028	I	NAD(P)-dependent dehydrogenase, short-chain alcohol dehydrogenase family	Enoyl-(Acyl carrier protein) reductase	Cytoplasmic
2072	44.8218	YNH_1468	cynT, can; carbonic anhydrase [EC:4.2.1.1]	K01673	cynT, can; carbonic anhydrase [EC:4.2.1.1]	COG0288	P	Carbonic anhydrase	carbonic anhydrase	Cytoplasmic
2073	44.7817	YNH_2122	hydantoinase/oxoprolinase family protein	K01473	hyuA; N-methylhydantoinase A [EC:3.5.2.14]	COG0145	E	N-methylhydantoinase A/oxoprolinase/acetone carboxylase, beta subunit	PFAM Hydantoinase oxoprolinase	Cytoplasmic
2074	44.6219	YNH_0447	hypothetical protein							Cytoplasmic
2075	44.5892	YNH_2669	prolyl oligopeptidase family serine peptidase	K01322	PREP; prolyl oligopeptidase [EC:3.4.21.26]	COG1505	E	Prolyl endopeptidase PreP, S9A serine peptidase family	Serine proteases of the peptidase family S9A	Unknown
2076	44.5104	YNH_1030	KEOPS complex subunit Pcc1						protein conserved in archaea	Unknown
2077	44.3051	YNH_2159	nucleotidyltransferase domain-containing protein			COG1708	R	Predicted nucleotidyltransferase, MJ0604 family	Nucleotidyltransferase domain	Cytoplasmic
2078	44.2719	YNH_1846	thiamine-phosphate synthase family protein	K21220	thiN; thiamine-phosphate diphosphorylase [EC:2.5.1.3]	COG1992	R	Predicted transcriptional regulator fused phosphomethylpyrimidine kinase (thiamin biosynthesis)	Thiamine-phosphate synthase	Cytoplasmic
2079	44.209	YNH_2133	hypothetical protein						-	CytoplasmicMembrane
2080	44.1542	YNH_0757	isopentenyl phosphate kinase	K06981	ipk; isopentenyl phosphate kinase [EC:2.7.4.26]	COG1608	I	Isopentenyl phosphate kinase	PFAM aspartate glutamate uridylate kinase	Cytoplasmic
2081	44.1319	YNH_1566	hypothetical protein							Cytoplasmic
2082	44.011	YNH_2273	K07064; uncharacterized protein	K07064	K07064; uncharacterized protein				Toxic component of a toxin-antitoxin (TA) module. An RNase	Cytoplasmic
2083	43.9886	YNH_0272	hypothetical protein						-	Unknown
2084	43.9237	YNH_2125	type II toxin-antitoxin system CcdA family antitoxin	K19164	antitoxin CcdA				-	Cytoplasmic
2085	43.6375	YNH_2058	hypothetical protein						Major facilitator superfamily	CytoplasmicMembrane
2086	43.5489	YNH_2631	fumarate hydratase	K03779/ K01677	ttdA; L(+)-tartrate dehydratase alpha subunit [EC:4.2.1.32]	COG1951	C	Tartrate dehydratase alpha subunit/Fumarate hydratase class I, N-terminal domain	Fe-S type, tartrate fumarate subfamily, alpha	Cytoplasmic
2087	43.2516	YNH_1022	Rpp14/Pop5 family protein	K03537	POP5; ribonuclease P/MRP protein subunit POP5 [EC:3.1.26.5]	COG1369	J	RNase P/RNase MRP subunit POP5	Part of ribonuclease P, a protein complex that generates mature tRNA molecules by cleaving their 5'-ends	Unknown
2088	43.1349	YNH_2209	phospholipase C [EC:3.1.4.3]	K01114	phospholipase C [EC:3.1.4.3]	COG3511	M	Phospholipase C	Phosphoesterase family	CytoplasmicMembrane
2089	42.9993	YNH_1906	molecular chaperone TorD family protein			COG3381	O	Cytoplasmic chaperone TorD involved in molybdoenzyme TorA maturation	Nitrate reductase delta subunit	Unknown
2090	42.8685	YNH_1956	type 1 glutamine amidotransferase	K01951	GMP synthase (glutamine-hydrolysing) [EC:6.3.5.2]	COG0518	F	GMP synthase, glutamine amidotransferase domain	COG0518 GMP synthase - Glutamine amidotransferase domain	Cytoplasmic
2091	42.8656	YNH_2474	amidohydrolase family protein			COG1228	Q	Imidazolonepropionase or related amidohydrolase	PFAM Amidohydrolase family	Cytoplasmic
2092	42.8352	YNH_2233	helix-turn-helix domain-containing protein			COG3413	R	Predicted transcriptional regulator, contains HTH domain	HTH DNA binding domain	Unknown
2093	42.8187	YNH_2200	K07133; uncharacterized protein	K07133	K07133; uncharacterized protein	COG1373	R	Predicted ATPase, AAA+ superfamily	ATPase, AAA superfamily	Unknown
2094	42.7827	YNH_1862	rhodanese-like domain-containing protein			COG0607	P	Rhodanese-related sulfurtransferase	COG0607 Rhodanese-related sulfurtransferase	Cytoplasmic
2095	42.6847	YNH_2236	nucleotidyltransferase domain-containing protein			COG1708	R	Predicted nucleotidyltransferase, MJ0604 family	PFAM DNA polymerase, beta domain protein region	Cytoplasmic
2096	42.6634	YNH_1870	thioredoxin domain-containing protein	K06888	K06888; uncharacterized protein	COG1331	R	Uncharacterized conserved protein YyaL, SSP411 family, contains thoiredoxin and six-hairpin glycosidase-like domains	Protein of unknown function, DUF255	Unknown
2097	42.6341	YNH_0716	hypothetical protein							CytoplasmicMembrane
2098	42.6175	YNH_1091	hypothetical protein						PFAM Metallophosphoesterase	Cytoplasmic
2099	42.4484	YNH_0313	RNA 2', 3'-cyclic phosphodiesterase	K01975	thpR; RNA 2',3'-cyclic 3'-phosphodiesterase [EC:3.1.4.58]	COG1514	J	RNA 2',3'-cyclic phosphodiesterase (2'-5' RNA ligase)	Hydrolyzes RNA 2',3'-cyclic phosphodiester to an RNA 2'- phosphomonoester	Cytoplasmic
2100	42.1956	YNH_2392	type II toxin-antitoxin system CcdA family antitoxin						Post-segregation antitoxin CcdA	Cytoplasmic
2101	42.158	YNH_2520	hypothetical protein						Family of unknown function (DUF5305)	CytoplasmicMembrane
2102	42.1497	YNH_1101	biotin carboxylase N-terminal domain-containing protein	K01964	K01964; acetyl-CoA/propionyl-CoA carboxylase [EC:6.4.1.2 6.4.1.3]	COG4770	I	Acetyl/propionyl-CoA carboxylase, alpha subunit	Carbamoyl-phosphate synthetase large chain domain protein	Cytoplasmic
2103	42.1413	YNH_2237	HEPN domain-containing protein			COG2250	V	HEPN domain protein, predicted toxin of MNT-HEPN system	HEPN domain	Cytoplasmic
2104	41.9746	YNH_1907	4Fe-4S binding protein			COG3383	R	Predicted molibdopterin-dependent oxidoreductase YjgC	PFAM 4Fe-4S ferredoxin, iron-sulfur binding domain protein	Cytoplasmic
2105	41.8703	YNH_1591	outer membrane protein assembly factor BamB			COG1520	M	Outer membrane protein assembly factor BamB, contains PQQ-like beta-propeller repeat	COG1520 FOG WD40-like repeat	CytoplasmicMembrane
2106	41.8316	YNH_1815	hypothetical protein						-	Cytoplasmic
2107	41.7988	YNH_2638	mandelate racemase/muconate lactonizing enzyme family protein			COG4948	M	L-alanine-DL-glutamate epimerase or related enzyme of enolase superfamily	mandelate racemase muconate lactonizing	Cytoplasmic
2108	41.7028	YNH_2409	xanthine dehydrogenase family protein molybdopterin-binding subunit	K03520	coxL, cutL; aerobic carbon-monoxide dehydrogenase large subunit [EC:1.2.5.3]	COG1529	C	Aldehyde, CO or xanthine dehydrogenase, Mo-binding subunit	COG1529 Aerobic-type carbon monoxide dehydrogenase large subunit CoxL CutL homologs	Cytoplasmic
2109	41.6028	YNH_0337	IS110-like element ISSto6 family transposase	K07486	K07486; transposase	COG3547	X	Transposase	COG3547 Transposase and inactivated derivatives	Cytoplasmic
2110	41.5798	YNH_2083	K07064; uncharacterized protein	K07064	K07064; uncharacterized protein	COG1848	V	VapC family ribonuclease, toxin component of the VapBC toxin-antitoxin module, contains PIN domain	PIN domain	Cytoplasmic
2111	41.5505	YNH_1842	methyltransferase	K15429	TRM5, TRMT5; tRNA (guanine37-N1)-methyltransferase [EC:2.1.1.228]	COG2520	J	tRNA G37 N-methylase Trm5	Methyltransferase	Cytoplasmic
2112	41.4983	YNH_0091	DNA endonuclease III	K07457	K07457; endonuclease III related protein	COG2231	L	3-Methyladenine DNA glycosylase, HhH-GPD/Endo3 superfamily	endonuclease III	Cytoplasmic
2113	41.3823	YNH_1138	bifunctional hydroxymethylpyrimidine kinase/phosphomethylpyrimidine kinase			COG0351	H	Hydroxymethylpyrimidine/phosphomethylpyrimidine kinase	PFAM Phosphomethylpyrimidine kinase	Cytoplasmic
2114	41.3232	YNH_0354	ISH3-like element ISSto8 family transposase			COG3385	X	IS4 transposase InsG	COG3385 FOG Transposase and inactivated derivatives	Cytoplasmic
2115	41.3089	YNH_2221	2-methoxy-6-polyprenyl-1, 4-benzoquinol methylase, mitochondrial			COG2226	H	Ubiquinone/menaquinone biosynthesis C-methylase UbiE/MenG	Methyltransferase domain	Cytoplasmic
2116	41.254	YNH_0133	ISNCY-like element ISSto10 family transposase						Transposase ISC1217	Cytoplasmic
2117	41.1881	YNH_0382	glycosyltransferase family 4 protein			COG0438	M	Glycosyltransferase involved in cell wall bisynthesis	Glycosyl transferases group 1	Cytoplasmic
2118	41.1616	YNH_0348	IS110-like element ISSto6 family transposase	K07486	K07486; transposase	COG3547	X	Transposase	COG3547 Transposase and inactivated derivatives	Cytoplasmic
2119	40.8846	YNH_2329	urease accessory UreF family protein	K03188	ureF; urease accessory protein	COG0830	O	Urease accessory protein UreF	Urease accessory protein UreF	Cytoplasmic
2120	40.8621	YNH_2348	ABC transporter permease	K01992	ABC-2.P; ABC-2 type transport system permease protein	COG0842	V	ABC-type multidrug transport system, permease component	PFAM ABC-2 type transporter	CytoplasmicMembrane
2121	40.8359	YNH_1476	ATP-dependent zinc metalloprotease FtsH			COG0464	M	AAA+-type ATPase, SpoVK/Ycf46/Vps4 family	Cell division protein 48 (CDC48), domain 2	CytoplasmicMembrane
2122	40.8152	YNH_1630	K06871; uncharacterized protein	K06871	K06871; uncharacterized protein	COG0641	O	Sulfatase maturation enzyme AslB, radical SAM superfamily	4Fe-4S single cluster domain	Unknown
2123	40.7886	YNH_2108	hypothetical protein							Cytoplasmic
2124	40.737	YNH_2485	hypothetical protein						-	CytoplasmicMembrane
2125	40.6426	YNH_2459	DNA protection during starvation protein			COG2406	L	Ferritin-like DNA-binding protein, DPS (DNA Protection under Starvation) family	Ferritin-like domain	Cytoplasmic
2126	40.5072	YNH_2626	succinate dehydrogenase iron-sulfur subunit	K00240	sdhB, frdB; succinate dehydrogenase iron-sulfur subunit [EC:1.3.5.1]	COG0479	C	Succinate dehydrogenase/fumarate reductase, Fe-S protein subunit	TIGRFAM succinate dehydrogenase and fumarate reductase iron-sulfur protein	CytoplasmicMembrane
2127	40.5057	YNH_0493	KEOPS complex subunit Pcc1						-	Cytoplasmic
2128	40.4992	YNH_0700	hypothetical protein						Major facilitator superfamily	CytoplasmicMembrane
2129	40.4001	YNH_1307	nucleotidyltransferase domain-containing protein	K07075	uncharacterized protein	COG1669	R	Predicted nucleotidyltransferase MJ0435	PFAM DNA polymerase, beta domain protein region	Cytoplasmic
2130	40.3816	YNH_0172	inner membrane protein	K07038	inner membrane protein				LexA-binding, inner membrane-associated putative hydrolase	CytoplasmicMembrane
2131	40.3194	YNH_2521	hypothetical protein							Unknown
2132	40.2658	YNH_0549	DUF211 domain-containing protein	K09732	K09732; uncharacterized protein	COG1888	S	Uncharacterized conserved protein, DUF211 domain	ArCR, COG1888	Cytoplasmic
2133	40.2514	YNH_2482	hypothetical protein						DNA recombination	Cytoplasmic
2134	40.2482	YNH_2605	IS256-like element ISEf1 family transposase	K07493	K07493; putative transposase	COG3328	X	Transposase (or an inactivated derivative)	PFAM Transposase, Mutator family	Cytoplasmic
2135	40.2248	YNH_2667	hypothetical protein							CytoplasmicMembrane
2136	40.1067	YNH_1608	hypothetical protein						-	Cytoplasmic
2137	40.0933	YNH_2391	RNA interferase (RNase) VapC, contains PIN domain			COG4113	V	RNA interferase (RNase) VapC, contains PIN domain	nucleic acid-binding protein contains PIN domain	Cytoplasmic
2138	40.0789	YNH_0433	hypothetical protein							Unknown
2139	39.9107	YNH_2464	arabinonate dehydratase	K01683	araD; D-arabinonate dehydratase [EC:4.2.1.5]	COG4948	M	L-alanine-DL-glutamate epimerase or related enzyme of enolase superfamily	Converts 2-succinyl-6-hydroxy-2,4-cyclohexadiene-1- carboxylate (SHCHC) to 2-succinylbenzoate (OSB)	Cytoplasmic
2140	39.8596	YNH_1378	hypothetical protein						-	Cytoplasmic
2141	39.837	YNH_0060	radical SAM protein	K09711	lipS1; lipoyl synthase	COG1856	R	Uncharacterized conserved protein, radical SAM superfamily	SMART Elongator protein 3 MiaB NifB	Cytoplasmic
2142	39.6286	YNH_2175	hypothetical protein							Unknown
2143	39.6168	YNH_2073	hypothetical protein							Cytoplasmic
2144	39.4852	YNH_0452	hypothetical protein						COG3547 Transposase and inactivated derivatives	Cytoplasmic
2145	39.471	YNH_0607	3-hydroxyacyl-CoA dehydrogenase family protein	K15039	K15039; 3-hydroxypropionate dehydrogenase (NADP+) [EC:1.1.1.298]	COG1250	I	3-hydroxyacyl-CoA dehydrogenase	3-hydroxyacyl-CoA dehydrogenase, NAD binding domain	Unknown
2146	39.4081	YNH_0361	glycosyltransferase family 4 protein			COG0438	M	Glycosyltransferase involved in cell wall bisynthesis	PFAM glycosyl transferase group 1	Cytoplasmic
2147	39.406	YNH_0654	AAA family ATPase			COG0468	L	RecA/RadA recombinase	AAA ATPase	Cytoplasmic
2148	39.3258	YNH_2094	GNAT family N-acetyltransferase			COG1670	J	Protein N-acetyltransferase, RimJ/RimL family	-	Cytoplasmic
2149	39.2417	YNH_2641	alpha, alpha-trehalase TreH1	K22934	alpha,alpha-trehalase [EC:3.2.1.28]	COG3387	G	Glucoamylase (glucan-1,4-alpha-glucosidase), GH15 family	COG3387 Glucoamylase and related glycosyl hydrolases	Extracellular
2150	39.2168	YNH_1679	inosine/xanthosine triphosphatase	K01529	yjjX; inosine/xanthosine triphosphatase [EC:3.6.1.73]	COG1986	F	Non-canonical (house-cleaning) NTP pyrophosphatase, all-alpha NTP-PPase family	Phosphatase that hydrolyzes non-canonical purine nucleotides such as XTP and ITP to their respective diphosphate derivatives. Probably excludes non-canonical purines from DNA precursor pool, thus preventing their incorporation into DNA and avoiding chromosomal lesions	Unknown
2151	38.9997	YNH_2506	hypothetical protein						-	Cytoplasmic
2152	38.9219	YNH_2762	exodeoxyribonuclease III	K01142	E3.1.11.2, xthA; exodeoxyribonuclease III [EC:3.1.11.2]	COG0708	L	Exonuclease III	PFAM Endonuclease Exonuclease phosphatase	Cytoplasmic
2153	38.8756	YNH_0672	DUF2250 domain-containing protein			COG4344	K	Predicted transciptional regulator, contains HTH domain	protein conserved in archaea (DUF2250)	Cytoplasmic
2154	38.8694	YNH_0011	APC family permease			COG0531	E	Serine transporter YbeC, amino acid:H+ symporter family	Amino acid permease	CytoplasmicMembrane
2155	38.748	YNH_2349	ABC transporter ATP-binding protein	K01990	ABC-2.A; ABC-2 type transport system ATP-binding protein	COG1131	V	ABC-type multidrug transport system, ATPase component	PFAM ABC transporter	CytoplasmicMembrane
2156	38.7251	YNH_2263	nucleotidyltransferase domain-containing protein			COG1708	R	Predicted nucleotidyltransferase, MJ0604 family	Nucleotidyltransferase domain	Cytoplasmic
2157	38.6573	YNH_2807	M20/M25/M40 family metallo-hydrolase			COG0624	E	Acetylornithine deacetylase/Succinyl-diaminopimelate desuccinylase or related deacylase	Acetylornithine deacetylase Succinyl-diaminopimelate	Cytoplasmic
2158	38.4971	YNH_0427	hypothetical protein							Cytoplasmic
2159	38.3322	YNH_0884	hypothetical protein						-	Cytoplasmic
2160	38.2092	YNH_1943	hypothetical protein							Cytoplasmic
2161	38.1128	YNH_2453	type II/IV secretion system ATPase subunit	K07332	flaI; archaeal flagellar protein FlaI	COG0630	N	Type IV secretory pathway ATPase VirB11/Archaellum biosynthesis ATPase ArlI/FlaI	PFAM type II secretion system protein E	CytoplasmicMembrane
2162	38.1078	YNH_1691	MFS transporter	K08221	yitG, ymfD, yfmO; MFS transporter, ACDE family, multidrug resistance protein	COG0738	G	Fucose permease	PFAM Major Facilitator Superfamily	CytoplasmicMembrane
2163	38.0351	YNH_2758	ABC.PE.P1; peptide/nickel transport system permease protein	K02034	ABC.PE.P1; peptide/nickel transport system permease protein	COG1173	E	ABC-type dipeptide/oligopeptide/nickel transport system, permease component	COG1173 ABC-type dipeptide oligopeptide nickel transport systems permease components	CytoplasmicMembrane
2164	38.026	YNH_2265	hypothetical protein							Cytoplasmic
2165	37.9807	YNH_2379	MFS transporter			COG2814	G	Predicted arabinose efflux permease AraJ, MFS family	Sugar (and other) transporter	CytoplasmicMembrane
2166	37.9037	YNH_0081	putative transposase	K07496	putative transposase				TIGRFAM transposase, IS605 OrfB family	Cytoplasmic
2167	37.8571	YNH_1363	hypothetical protein						-	Unknown
2168	37.847	YNH_0319	DNA methyltransferase	K07446	trm-G10; tRNA (guanine10-N2)-dimethyltransferase [EC:2.1.1.213]	COG1041	J	tRNA G10 N-methylase Trm11	RNA methylase	Cytoplasmic
2169	37.5456	YNH_1098	site-specific integrase			COG4342	X	Phage integrase/recombinase	Phage integrase family	Unknown
2170	37.4683	YNH_1982	UV DNA damage endonuclease	K13281	uvsE, UVE1; UV DNA damage endonuclease [EC:3.-.-.-]	COG4294	L	UV DNA damage repair endonuclease	UV-endonuclease UvdE	Cytoplasmic
2171	37.1918	YNH_2618	flagellar protein FlaG	K07330	flaG; archaeal flagellar protein FlaG				Archaeal flagellar protein G	CytoplasmicMembrane
2172	37.1733	YNH_0004	DNA-binding transcriptional regulator, MarR family			COG1846	K	DNA-binding transcriptional regulator, MarR family	RNA secondary structure unwinding	Cytoplasmic
2173	37.0963	YNH_1394	hypothetical protein							Unknown
2174	37.0778	YNH_0486	3-deoxy-7-phosphoheptulonate synthase	K03856	AROA2, aroA; 3-deoxy-7-phosphoheptulonate synthase [EC:2.5.1.54]	COG2876	E	3-deoxy-D-arabino-heptulosonate 7-phosphate (DAHP) synthase	PFAM DAHP synthetase I	Cytoplasmic
2175	37.0143	YNH_0366	SDR family oxidoreductase	K01784	galE, GALE; UDP-glucose 4-epimerase [EC:5.1.3.2]	COG0451	M	Nucleoside-diphosphate-sugar epimerase	GDP-mannose 4,6 dehydratase	Cytoplasmic
2176	36.9654	YNH_0391	K07486; transposase	K07486	K07486; transposase	COG3547	X	Transposase	COG3547 Transposase and inactivated derivatives	Cytoplasmic
2177	36.9407	YNH_0261	diphthine synthase	K20215	dph5; diphthine synthase [EC:2.1.1.98]	COG1798	J	Diphthamide biosynthesis methyltransferase	S-adenosyl-L-methionine-dependent methyltransferase that catalyzes the trimethylation of the amino group of the modified target histidine residue in translation elongation factor 2 (EF- 2), to form an intermediate called diphthine. The three successive methylation reactions represent the second step of diphthamide biosynthesis	Cytoplasmic
2178	36.8292	YNH_0437	type II toxin-antitoxin system RelE/ParE family toxin						Cytotoxic translational repressor of toxin-antitoxin stability system	Cytoplasmic
2179	36.7994	YNH_1874	glycosyltransferase family 2 protein			COG1215	N	Glycosyltransferase, catalytic subunit of cellulose synthase and poly-beta-1,6-N-acetylglucosamine synthase	PFAM Glycosyl transferase family 2	CytoplasmicMembrane
2180	36.7979	YNH_1164	peptidyl-tRNA hydrolase Pth2	K04794	PTH2, PTRH2; peptidyl-tRNA hydrolase, PTH2 family [EC:3.1.1.29]	COG1990	J	Peptidyl-tRNA hydrolase	The natural substrate for this enzyme may be peptidyl- tRNAs which drop off the ribosome during protein synthesis	Cytoplasmic
2181	36.6185	YNH_2723	ATP-binding protein	K06921	K06921; uncharacterized protein	COG1672	R	Predicted ATPase, archaeal AAA+ ATPase superfamily	ATPase (AAA superfamily)	Unknown
2182	36.5877	YNH_1462	ISNCY-like element ISSto10 family transposase						Transposase ISC1217	Cytoplasmic
2183	36.3892	YNH_0726	putative cobalt-precorrin-6B C(15)-methyltransferase (decarboxylating)	K02191	cbiT; cobalt-precorrin-6B (C15)-methyltransferase [EC:2.1.1.196]	COG2242	H	Precorrin-6B methylase 2	Catalyzes the methylation of C-15 in cobalt-precorrin-6B followed by the decarboxylation of C-12 to form cobalt-precorrin- 7	Cytoplasmic
2184	36.3096	YNH_2619	flaF; archaeal flagellar protein FlaF	K07329	flaF; archaeal flagellar protein FlaF				Archaeal flagellar protein F	CytoplasmicMembrane
2185	36.1422	YNH_0809	nucleotidyltransferase domain-containing protein			COG1708	R	Predicted nucleotidyltransferase, MJ0604 family	Nucleotidyltransferase domain	Cytoplasmic
2186	36.107	YNH_1084	hypothetical protein						-	CytoplasmicMembrane
2187	35.9525	YNH_0871	hypothetical protein							Cytoplasmic
2188	35.7789	YNH_0134	DUF434 domain-containing protein			COG2454	R	Predicted nuclease, contains PIN domain	Protein of unknown function (DUF434)	Cytoplasmic
2189	35.7666	YNH_0561	phosphoribosyl-ATP diphosphatase	K01523	hisE; phosphoribosyl-ATP pyrophosphohydrolase [EC:3.6.1.31]	COG0140	E	Phosphoribosyl-ATP pyrophosphohydrolase	phosphoribosyl-ATP pyrophosphohydrolase	Cytoplasmic
2190	35.7263	YNH_2629	succinate dehydrogenase/fumarate reductase flavoprotein subunit	K00239	sdhA, frdA; succinate dehydrogenase flavoprotein subunit [EC:1.3.5.1]	COG1053	C	Succinate dehydrogenase/fumarate reductase, flavoprotein subunit	TIGRFAM succinate dehydrogenase or fumarate reductase, flavoprotein	CytoplasmicMembrane
2191	35.6116	YNH_1155	cobyric acid synthase	K02232	cobQ, cbiP; adenosylcobyric acid synthase [EC:6.3.5.10]	COG1492	H	Cobyric acid synthase	Catalyzes amidations at positions B, D, E, and G on adenosylcobyrinic A,C-diamide. NH(2) groups are provided by glutamine, and one molecule of ATP is hydrogenolyzed for each amidation	Unknown
2192	35.5935	YNH_0619	B3/4 domain-containing protein			COG3382	R	B3/B4 domain (DNA/RNA-binding domain of Phe-tRNA-synthetase)	PFAM B3 4 domain	Cytoplasmic
2193	35.5864	YNH_0346	IS110-like element ISSto6 family transposase	K07486	K07486; transposase	COG3547	X	Transposase	COG3547 Transposase and inactivated derivatives	Cytoplasmic
2194	35.5752	YNH_2216	hypothetical protein						-	Cytoplasmic
2195	35.4038	YNH_0312	CCA tRNA nucleotidyltransferase	K07558	K07558, cca; tRNA nucleotidyltransferase (CCA-adding enzyme) [EC:2.7.7.72]	COG1746	J	tRNA nucleotidyltransferase (CCA-adding enzyme)	Catalyzes the addition and repair of the essential 3'- terminal CCA sequence in tRNAs without using a nucleic acid template. Adds these three nucleotides in the order of C, C, and A to the tRNA nucleotide-73, using CTP and ATP as substrates and producing inorganic pyrophosphate	Cytoplasmic
2196	35.3938	YNH_0960	hypothetical protein							Cytoplasmic
2197	35.3882	YNH_2328	urease accessory protein UreE	K03187	urease accessory protein	COG2371	O	Urease accessory protein UreE	UreE urease accessory protein, N-terminal domain	Cytoplasmic
2198	35.3701	YNH_1218	MinD superfamily P-loop ATPase, contains an inserted ferredoxin domain			COG1149	R	MinD superfamily P-loop ATPase, contains an inserted ferredoxin domain	PFAM CobQ CobB MinD ParA nucleotide binding domain	Cytoplasmic
2199	35.3403	YNH_0254	IS607-like element ISSto12 family transposase	K07450	K07450; putative resolvase	COG2452	X	Predicted site-specific integrase-resolvase	Resolvase, N terminal domain	Cytoplasmic
2200	35.3204	YNH_0890	hypothetical protein						-	Extracellular
2201	35.2213	YNH_0042	yidH; inner membrane protein YidH	K00389	yidH; inner membrane protein YidH	COG2149	S	Uncharacterized membrane protein YidH, DUF202 family	Domain of unknown function (DUF202)	CytoplasmicMembrane
2202	35.0981	YNH_0878	hypothetical protein						-	CytoplasmicMembrane
2203	35.0892	YNH_2780	aldose 1-epimerase	K01785	galM, GALM; aldose 1-epimerase [EC:5.1.3.3]	COG2017	G	Galactose mutarotase or related enzyme	PFAM Aldose 1-epimerase	Cytoplasmic
2204	35.0124	YNH_2066	ISNCY-like element ISSto10 family transposase						Transposase ISC1217	Cytoplasmic
2205	35.0048	YNH_2163	PIN domain-containing protein			COG1412	J	rRNA-processing protein FCF1	GMP synthase (glutamine-hydrolyzing) activity	Cytoplasmic
2206	34.7757	YNH_1451	chloride channel protein	K03281	clcA, clcB, CLC-E, CLC-F; chloride channel protein, CIC family	COG0038	P	H+/Cl- antiporter ClcA	PFAM CBS domain	CytoplasmicMembrane
2207	34.6316	YNH_1077	Glycosyltransferase, GT2 family			COG1216	G	Glycosyltransferase, GT2 family	-	Unknown
2208	34.6035	YNH_2310	AbrB/MazE/SpoVT family DNA-binding domain-containing protein	K19156	antitoxin PrlF	COG2002	K	Bifunctional DNA-binding transcriptional regulator of stationary/sporulation/toxin gene expression and antitoxin component of the YhaV-PrlF toxin-antitoxin module	Antidote-toxin recognition MazE, bacterial antitoxin	Cytoplasmic
2209	34.5721	YNH_2698	hypothetical protein						-	CytoplasmicMembrane
2210	34.488	YNH_0188	hypothetical protein						-	CytoplasmicMembrane
2211	34.4401	YNH_2533	hypothetical protein							Cytoplasmic
2212	34.4029	YNH_1487	hypothetical protein							Unknown
2213	34.1642	YNH_0467	Rieske (2Fe-2S) protein			COG2146	P	Ferredoxin subunit of nitrite reductase or a ring-hydroxylating dioxygenase	Rieske (2Fe-2S) domain	Cytoplasmic
2214	34.074	YNH_1653	hypothetical protein							Cytoplasmic
2215	34.063	YNH_1571	alcohol dehydrogenase catalytic domain-containing protein			COG0604	C	NADPH:quinone reductase or related Zn-dependent oxidoreductase	COG0604 NADPH quinone reductase and related Zn-dependent oxidoreductases	Cytoplasmic
2216	34.0468	YNH_2512	class I SAM-dependent methyltransferase	K03183	ubiE; demethylmenaquinone methyltransferase / 2-methoxy-6-polyprenyl-1,4-benzoquinol methylase [EC:2.1.1.163 2.1.1.201]	COG2226	H	Ubiquinone/menaquinone biosynthesis C-methylase UbiE/MenG	Methyltransferase type 11	Cytoplasmic
2217	34.0398	YNH_2589	DUF2173 family protein			COG4831	T	Roadblock/LC7 domain	Uncharacterized conserved protein (DUF2173)	Cytoplasmic
2218	34.033	YNH_1321	Uncharacterized copper-binding protein, cupredoxin-like subfamily			COG4454	R	Uncharacterized copper-binding protein, cupredoxin-like subfamily	Blue copper protein	CytoplasmicMembrane
2219	34.0071	YNH_2446	cytochrome b6-f complex iron-sulfur subunit			COG2146	P	Ferredoxin subunit of nitrite reductase or a ring-hydroxylating dioxygenase	Prokaryotic cytochrome b561	CytoplasmicMembrane
2220	33.8697	YNH_2810	DNA primase noncatalytic subunit PriX						-	Cytoplasmic
2221	33.8612	YNH_1889	hypothetical protein						-	Unknown
2222	33.8353	YNH_2001	hypothetical protein							Cytoplasmic
2223	33.7961	YNH_2583	hypothetical protein							Cytoplasmic
2224	33.6673	YNH_1742	K07493; putative transposase	K07493	K07493; putative transposase	COG3328	X	Transposase (or an inactivated derivative)	PFAM Transposase, Mutator family	Cytoplasmic
2225	33.6149	YNH_1133	ATP-binding cassette domain-containing protein			COG1122	P	Energy-coupling factor transporter ATP-binding protein EcfA2	PFAM ABC transporter related	Cytoplasmic
2226	33.4195	YNH_0439	hypothetical protein						-	Unknown
2227	33.3765	YNH_0099	hypothetical protein							Cytoplasmic
2228	33.3034	YNH_2484	hypothetical protein						-	CytoplasmicMembrane
2229	33.0377	YNH_0620	CopG family ribbon-helix-helix protein	K07722	nikR; CopG family transcriptional regulator, nickel-responsive regulator	COG0864	K	Metal-responsive transcriptional regulator, contains CopG/Arc/MetJ DNA-binding domain	Transcriptional regulator	Cytoplasmic
2230	33.0331	YNH_0606	haloacid dehalogenase	K07477	K07477; translin	COG2178	R	Predicted RNA- or ssDNA-binding protein, translin family	PFAM Translin	Cytoplasmic
2231	33.0302	YNH_2164	type II toxin-antitoxin system VapC family toxin	K07064	K07064; uncharacterized protein	COG1569	R	Predicted nucleic acid-binding protein, contains PIN domain	PIN domain	Cytoplasmic
2232	32.8977	YNH_1450	putative thiosulfate sulfurtransferase	K01011	TST, MPST, sseA; thiosulfate/3-mercaptopyruvate sulfurtransferase [EC:2.8.1.1 2.8.1.2]	COG2897	P	3-mercaptopyruvate sulfurtransferase SseA, contains two rhodanese domains	Sulfurtransferase	Cytoplasmic
2233	32.814	YNH_0551	hypothetical protein							Unknown
2234	32.7184	YNH_1440	hypothetical protein						-	CytoplasmicMembrane
2235	32.6023	YNH_0776	mRNA surveillance protein pelota	K06965	PELO, DOM34, pelA; protein pelota	COG1537	J	Stalled ribosome rescue protein Dom34, pelota family	May function in recognizing stalled ribosomes, interact with stem-loop structures in stalled mRNA molecules, and effect endonucleolytic cleavage of the mRNA. May play a role in the release non-functional ribosomes and degradation of damaged mRNAs. Has endoribonuclease activity	Cytoplasmic
2236	32.5287	YNH_0041	yrbG; cation:H+ antiporter	K07301	yrbG; cation:H+ antiporter	COG0530	P	Ca2+/Na+ antiporter	COG0530 Ca2 Na antiporter	CytoplasmicMembrane
2237	32.4921	YNH_2193	AMP-binding protein	K01897	ACSL, fadD; long-chain acyl-CoA synthetase [EC:6.2.1.3]	COG0318	I	O-succinylbenzoic acid-CoA ligase MenE or related acyl-CoA synthetase (AMP-forming)	PFAM AMP-dependent synthetase and ligase	Cytoplasmic
2238	32.3867	YNH_2424	iron-containing alcohol dehydrogenase	K00217	E1.3.1.32; maleylacetate reductase [EC:1.3.1.32]	COG1454	C	Alcohol dehydrogenase, class IV	alcohol dehydrogenase	Cytoplasmic
2239	32.3461	YNH_0610	membrane protein			COG1814	P	Predicted Fe2+/Mn2+ transporter, VIT1/CCC1 family	membrane	CytoplasmicMembrane
2240	32.3094	YNH_2364	helix-turn-helix domain-containing protein			COG3413	R	Predicted transcriptional regulator, contains HTH domain	Bacterio-opsin activator HTH	Cytoplasmic
2241	32.2787	YNH_1891	hypothetical protein							Unknown
2242	32.2548	YNH_1965	APC family permease			COG0531	E	Serine transporter YbeC, amino acid:H+ symporter family	Amino acid permease	CytoplasmicMembrane
2243	32.2026	YNH_2473	hypothetical protein							Cytoplasmic
2244	32.0908	YNH_2647	hypothetical protein						-	Cytoplasmic
2245	32.041	YNH_1198	hypothetical protein						-	Unknown
2246	31.9689	YNH_1617	RNA 3'-terminal phosphate cyclase	K01974	RTCA, rtcA; RNA 3'-terminal phosphate cyclase (ATP) [EC:6.5.1.4]	COG0430	A	RNA 3'-terminal phosphate cyclase	Catalyzes the conversion of 3'-phosphate to a 2',3'- cyclic phosphodiester at the end of RNA. The mechanism of action of the enzyme occurs in 3 steps (A) adenylation of the enzyme by ATP	Cytoplasmic
2247	31.8724	YNH_1897	hypothetical protein							Unknown
2248	31.8363	YNH_0108	hypothetical protein						-	CytoplasmicMembrane
2249	31.7592	YNH_2674	hypothetical protein							Unknown
2250	31.6786	YNH_0170	hypothetical protein							Cytoplasmic
2251	31.5635	YNH_0886	hypothetical protein						-	CytoplasmicMembrane
2252	31.5231	YNH_2176	HEPN domain-containing protein			COG2250	V	HEPN domain protein, predicted toxin of MNT-HEPN system	HEPN domain	Unknown
2253	31.5169	YNH_2350	PadR family transcriptional regulator			COG1695	K	DNA-binding transcriptional regulator, PadR family	PFAM transcriptional regulator PadR family protein	Cytoplasmic
2254	31.4698	YNH_2112	pirin family protein	K06911	PIR; quercetin 2,3-dioxygenase [EC:1.13.11.24]	COG1741	R	Redox-sensitive bicupin YhaK, pirin superfamily	Belongs to the pirin family	Cytoplasmic
2255	31.3228	YNH_0426	BadF/BadG/BcrA/BcrD ATPase family protein	K00884	NAGK, nagK; N-acetylglucosamine kinase [EC:2.7.1.59]	COG2971	G	BadF-type ATPase, related to human N-acetylglucosamine kinase	PFAM ATPase, BadF BadG BcrA BcrD type	Cytoplasmic
2256	31.296	YNH_2728	respiratory chain complex I subunit 1 family protein			COG0650	C	Formate hydrogenlyase subunit HyfC	NADH dehydrogenase	CytoplasmicMembrane
2257	31.1892	YNH_0435	HEPN domain-containing protein			COG2250	V	HEPN domain protein, predicted toxin of MNT-HEPN system	PFAM HEPN domain	Cytoplasmic
2258	31.0033	YNH_2621	type II/IV secretion system ATPase subunit	K07332	flaI; archaeal flagellar protein FlaI	COG0630	N	Type IV secretory pathway ATPase VirB11/Archaellum biosynthesis ATPase ArlI/FlaI	secretion system protein	CytoplasmicMembrane
2259	30.9186	YNH_0673	alpha/beta hydrolase	K13706	abhydrolase domain-containing protein 14	COG0596	H	2-succinyl-6-hydroxy-2,4-cyclohexadiene-1-carboxylate synthase MenH and related esterases, alpha/beta hydrolase fold	Alpha/beta hydrolase family	Cytoplasmic
2260	30.8935	YNH_0860	hypothetical protein							Cytoplasmic
2261	30.865	YNH_2274	K06921; uncharacterized protein	K06921	K06921; uncharacterized protein	COG1672	R	Predicted ATPase, archaeal AAA+ ATPase superfamily	ATPase domain predominantly from Archaea	Cytoplasmic
2262	30.8237	YNH_2141	ISNCY-like element ISSto10 family transposase						Transposase ISC1217	Cytoplasmic
2263	30.8105	YNH_2634	APC family permease			COG0531	E	Serine transporter YbeC, amino acid:H+ symporter family	amino acid	CytoplasmicMembrane
2264	30.8065	YNH_0444	Transposase			COG3335	X	Transposase	Transposase and inactivated derivatives	Cytoplasmic
2265	30.8006	YNH_0381	dTDP-glucose 4, 6-dehydratase	K01710	rfbB, rmlB, rffG; dTDP-glucose 4,6-dehydratase [EC:4.2.1.46]	COG1088	M	dTDP-D-glucose 4,6-dehydratase	dTDP-Glucose 4,6-dehydratase	Cytoplasmic
2266	30.735	YNH_2625	benzoylformate decarboxylase	K01576	mdlC; benzoylformate decarboxylase [EC:4.1.1.7]	COG0028	E	Acetolactate synthase large subunit or other thiamine pyrophosphate-requiring enzyme	COG0028 Thiamine pyrophosphate-requiring enzymes acetolactate synthase, pyruvate dehydrogenase (cytochrome), glyoxylate carboligase, phosphonopyruvate decarboxylase	Cytoplasmic
2267	30.7243	YNH_2331	urease accessory protein UreD	K03190	urease accessory protein	COG0829	O	Urease accessory protein UreH	Required for maturation of urease via the functional incorporation of the urease nickel metallocenter	Cytoplasmic
2268	30.7177	YNH_1437	ACT domain-containing protein	K07166	K07166; ACT domain-containing protein	COG3830	T	ACT domain, binds amino acids and other small ligands	Belongs to the UPF0237 family	Cytoplasmic
2269	30.7074	YNH_2113	dihydrolipoyl dehydrogenase	K00382	DLD, lpd, pdhD; dihydrolipoyl dehydrogenase [EC:1.8.1.4]	COG1249	C	Dihydrolipoamide dehydrogenase (E3) component of pyruvate/2-oxoglutarate dehydrogenase complex or glutathione oxidoreductase	Belongs to the class-I pyridine nucleotide-disulfide oxidoreductase family	Cytoplasmic
2270	30.642	YNH_1102	acetyl-CoA carboxylase biotin carboxyl carrier protein subunit	K15037	K15037; biotin carboxyl carrier protein	COG0511	I	Biotin carboxyl carrier protein	Biotin-lipoyl like	Cytoplasmic
2271	30.6033	YNH_1014	tRNA (cytidine-2'-O-)-methyltransferase TrmJ			COG0565	J	tRNA C32,U32 (ribose-2'-O)-methylase TrmJ or a related methyltransferase	TIGRFAM RNA methyltransferase, TrmH family, group 1	Cytoplasmic
2272	30.5346	YNH_2188	nucleotidyltransferase domain-containing protein	K07075	uncharacterized protein	COG1669	R	Predicted nucleotidyltransferase MJ0435	DNA polymerase beta domain protein region	Cytoplasmic
2273	30.5281	YNH_1343	hypothetical protein							Cytoplasmic
2274	30.4831	YNH_2101	Adenine-specific DNA methylase, contains a Zn-ribbon domain			COG1743	L	Adenine-specific DNA methylase, contains a Zn-ribbon domain	PFAM DNA methylase	Cytoplasmic
2275	30.4691	YNH_2347	hypothetical protein							Cytoplasmic
2276	30.1992	YNH_2649	putative transposase	K07493	putative transposase	COG3328	X	Transposase (or an inactivated derivative)	PFAM Transposase, Mutator family	Cytoplasmic
2277	30.1442	YNH_0702	GPD1; glycerol-3-phosphate dehydrogenase (NAD+) [EC:1.1.1.8]	K00006	GPD1; glycerol-3-phosphate dehydrogenase (NAD+) [EC:1.1.1.8]					Cytoplasmic
2278	30.0611	YNH_1659	bifunctional ADP-dependent NAD(P)H-hydrate dehydratase/NAD(P)H-hydrate epimerase	K23997	nnr; ADP-dependent NAD(P)H-hydrate dehydratase / NAD(P)H-hydrate epimerase [EC:4.2.1.136 5.1.99.6]	COG0063	F	NAD(P)H-hydrate repair enzyme Nnr, NAD(P)H-hydrate dehydratase domain	Bifunctional enzyme that catalyzes the epimerization of the S- and R-forms of NAD(P)HX and the dehydration of the S-form of NAD(P)HX at the expense of ADP, which is converted to AMP. This allows the repair of both epimers of NAD(P)HX, a damaged form of NAD(P)H that is a result of enzymatic or heat-dependent hydration	Unknown
2279	30.0571	YNH_2227	PaREP1 family protein						Archaeal PaREP1/PaREP8 family	Cytoplasmic
2280	29.9914	YNH_2034	CRISPR-associated endoribonuclease Cas6	K19091	CRISPR-associated endoribonuclease Cas6 [EC:3.1.-.-]	COG5551	V	CRISPR/Cas system endoribonuclease Cas6, RAMP superfamily	Pfam:DUF2276	Unknown
2281	29.9414	YNH_1538	amino acid permease	K03294	TC.APA; basic amino acid/polyamine antiporter, APA family	COG0531	E	Serine transporter YbeC, amino acid:H+ symporter family	amino acid	CytoplasmicMembrane
2282	29.8379	YNH_2666	K09388; uncharacterized protein	K09388	K09388; uncharacterized protein					Cytoplasmic
2283	29.8209	YNH_2326	urease subunit gamma	K14048	ureAB; urease subunit gamma/beta [EC:3.5.1.5]	COG0831	E	Urease gamma subunit	belongs to the urease gamma subunit family	Cytoplasmic
2284	29.7297	YNH_2180	hypothetical protein							Unknown
2285	29.456	YNH_0585	hypothetical protein						-	Cytoplasmic
2286	29.2762	YNH_2806	sugar fermentation stimulation protein	K06206	sfsA; sugar fermentation stimulation protein A	COG1489	G	DNA-binding protein, stimulates sugar fermentation	sugar fermentation stimulation protein	Cytoplasmic
2287	29.2462	YNH_2712	thiS; sulfur carrier protein	K03154	thiS; sulfur carrier protein				Sulfur transfer protein involved in thiamine biosynthesis	Unknown
2288	29.026	YNH_0394	hypothetical protein						Transposase and inactivated derivatives	Cytoplasmic
2289	28.9822	YNH_0101	hypothetical protein						-	CytoplasmicMembrane
2290	28.9424	YNH_0355	hypothetical protein						Transposase ISC1217	Cytoplasmic
2291	28.7945	YNH_0660	THUMP domain-containing protein	K06963	TAN1, THUMPD1; tRNA acetyltransferase TAN1				THUMP domain	Cytoplasmic
2292	28.7594	YNH_1370	Predicted nucleotidyltransferase AF1967			COG1665	R	Predicted nucleotidyltransferase AF1967	-	Cytoplasmic
2293	28.7371	YNH_1483	Bifunctional DNA-binding transcriptional regulator of stationary/sporulation/toxin gene expression and antitoxin component of the YhaV-PrlF toxin-antitoxin module			COG2002	K	Bifunctional DNA-binding transcriptional regulator of stationary/sporulation/toxin gene expression and antitoxin component of the YhaV-PrlF toxin-antitoxin module	Transcriptional regulator, AbrB family	Cytoplasmic
2294	28.6732	YNH_0113	hypothetical protein							Unknown
2295	28.6048	YNH_1153	cobalamin biosynthesis protein	K02227	cbiB, cobD; adenosylcobinamide-phosphate synthase [EC:6.3.1.10]	COG1270	H	Cobalamin biosynthesis protein CobD/CbiB	Converts cobyric acid to cobinamide by the addition of aminopropanol on the F carboxylic group	CytoplasmicMembrane
2296	28.4913	YNH_0598	phosphoribosylformylglycinamidine cyclo-ligase	K01933	purM; phosphoribosylformylglycinamidine cyclo-ligase [EC:6.3.3.1]	COG0150	F	Phosphoribosylaminoimidazole (AIR) synthetase	PFAM AIR synthase related protein	Cytoplasmic
2297	28.4398	YNH_1312	IS256-like element ISEf1 family transposase	K07493	K07493; putative transposase	COG3328	X	Transposase (or an inactivated derivative)	PFAM Transposase, Mutator family	Cytoplasmic
2298	28.4307	YNH_1624	VapB-type antitoxin						-	Cytoplasmic
2299	28.4198	YNH_2215	Outer membrane protein chaperone/metalloprotease BepA/YfgC, contains M48 and TPR domains			COG4783	M	Outer membrane protein chaperone/metalloprotease BepA/YfgC, contains M48 and TPR domains		Unknown
2300	28.4144	YNH_1628	hypothetical protein							CytoplasmicMembrane
2301	28.2971	YNH_1325	proton pump complex quinol oxidase subunit SoxB	K24009	soxB; cytochrome aa3-type oxidase subunit I [EC:7.1.1.4]	COG0843	C	Heme/copper-type cytochrome/quinol oxidase, subunit 1	COG0843 Heme copper-type cytochrome quinol oxidases, subunit 1	CytoplasmicMembrane
2302	28.01	YNH_2524	hypothetical protein						-	CytoplasmicMembrane
2303	27.9865	YNH_2496	winged helix-turn-helix domain-containing protein			COG4742	K	Predicted transcriptional regulator, contains HTH domain	helix_turn_helix, Arsenical Resistance Operon Repressor	Cytoplasmic
2304	27.847	YNH_2552	ATP-binding protein	K06921	K06921; uncharacterized protein	COG1672	R	Predicted ATPase, archaeal AAA+ ATPase superfamily	ATPase (AAA superfamily)	Cytoplasmic
2305	27.8242	YNH_1832	pantoate kinase	K06982	pok; pantoate kinase [EC:2.7.1.169]	COG1829	H	Archaeal pantoate kinase	kinase, sugar kinase superfamily	Cytoplasmic
2306	27.8154	YNH_2414	nucleotidyltransferase domain-containing protein			COG1708	R	Predicted nucleotidyltransferase, MJ0604 family	DNA polymerase beta domain protein region	Cytoplasmic
2307	27.7324	YNH_2586	AbrB/MazE/SpoVT family DNA-binding domain-containing protein	K19156	antitoxin PrlF	COG2002	K	Bifunctional DNA-binding transcriptional regulator of stationary/sporulation/toxin gene expression and antitoxin component of the YhaV-PrlF toxin-antitoxin module	SpoVT / AbrB like domain	Cytoplasmic
2308	27.698	YNH_1305	Heavy metal-bindng TRASH/YHS domain, predicted Cu/Ag metallochaperone			COG3350	P	Heavy metal-bindng TRASH/YHS domain, predicted Cu/Ag metallochaperone	PFAM YHS domain	Cytoplasmic
2309	27.5854	YNH_0945	hypothetical protein						Protein involved in ribosomal biogenesis, contains PUA domain	Unknown
2310	27.5756	YNH_2046	CRISPR-associated protein Cas4	K07464	cas4; CRISPR-associated exonuclease Cas4 [EC:3.1.12.1]	COG1468	V	CRISPR/Cas system-associated exonuclease Cas4, RecB family	TIGRFAM CRISPR-associated protein Cas4	Cytoplasmic
2311	27.507	YNH_2005	CRISPR-associated endonuclease Cas1	K15342	cas1; CRISP-associated protein Cas1	COG1518	V	CRISPR-Cas system-associated integrase Cas1	CRISPR (clustered regularly interspaced short palindromic repeat), is an adaptive immune system that provides protection against mobile genetic elements (viruses, transposable elements and conjugative plasmids). CRISPR clusters contain spacers, sequences complementary to antecedent mobile elements, and target invading nucleic acids. CRISPR clusters are transcribed and processed into CRISPR RNA (crRNA). Acts as a dsDNA endonuclease. Involved in the integration of spacer DNA into the CRISPR cassette	Cytoplasmic
2312	27.439	YNH_1709	hypothetical protein						PFAM SNARE associated Golgi protein	CytoplasmicMembrane
2313	27.2876	YNH_0637	molybdopterin-guanine dinucleotide biosynthesis protein B	K03753	mobB; molybdopterin-guanine dinucleotide biosynthesis adapter protein	COG1763	H	Molybdopterin-guanine dinucleotide biosynthesis protein	Molybdopterin-guanine dinucleotide biosynthesis protein B	Cytoplasmic
2314	27.2233	YNH_1550	hypothetical protein							Cytoplasmic
2315	27.1776	YNH_2342	metallophosphoesterase	K07096	K07096; uncharacterized protein	COG2129	R	Predicted phosphoesterase, related to the Icc protein	PFAM metallophosphoesterase	Unknown
2316	27.0903	YNH_2174	molybdopterin-dependent oxidoreductase			COG2041	C	Molybdopterin-dependent catalytic subunit of periplasmic DMSO/TMAO and protein-methionine-sulfoxide reductases	PFAM oxidoreductase, molybdopterin binding	Unknown
2317	26.9808	YNH_2314	hypothetical protein							CytoplasmicMembrane
2318	26.9775	YNH_1564	NAD-dependent epimerase/dehydratase family protein			COG0451	M	Nucleoside-diphosphate-sugar epimerase	PFAM NAD-dependent epimerase dehydratase	Cytoplasmic
2319	26.9077	YNH_2315	M48 family metalloprotease			COG0501	O	Zn-dependent protease with chaperone function	-	CytoplasmicMembrane
2320	26.7841	YNH_1999	K07496; putative transposase	K07496	K07496; putative transposase	COG0675	X	Transposase	Transposase, IS605 OrfB family	Cytoplasmic
2321	26.7383	YNH_2121	MFS transporter			COG2814	G	Predicted arabinose efflux permease AraJ, MFS family	Major Facilitator Superfamily	CytoplasmicMembrane
2322	26.6908	YNH_2320	radical SAM protein			COG1032	R	Radical SAM superfamily enzyme YgiQ, UPF0313 family	PFAM Radical SAM domain protein	Unknown
2323	26.5908	YNH_2327	urease subunit alpha	K01428	ureC; urease subunit alpha [EC:3.5.1.5]	COG0804	E	Urease alpha subunit	Belongs to the metallo-dependent hydrolases superfamily. Urease alpha subunit family	Cytoplasmic
2324	26.5248	YNH_0807	HEPN domain protein, predicted toxin of MNT-HEPN system			COG2250	V	HEPN domain protein, predicted toxin of MNT-HEPN system	HEPN domain	Cytoplasmic
2325	26.5059	YNH_2691	hypothetical protein						-	Cytoplasmic
2326	26.3774	YNH_1840	SIS domain-containing protein			COG2222	M	Fructoselysine-6-P-deglycase FrlB or related protein, duplicated sugar isomerase (SIS) domain	-	Unknown
2327	26.353	YNH_1572	deoxyribodipyrimidine photo-lyase	K01669	phr, PHR1; deoxyribodipyrimidine photo-lyase [EC:4.1.99.3]	COG0415	L	Deoxyribodipyrimidine photolyase	Belongs to the DNA photolyase family	Cytoplasmic
2328	26.3002	YNH_2390	hypothetical protein							Unknown
2329	26.2976	YNH_0171	hypothetical protein							Cytoplasmic
2330	26.1376	YNH_1324	proton pump complex quinol oxidase subunit SoxA	K24010	soxA; cytochrome aa3-type oxidase subunit II [EC:7.1.1.4]	COG1622	C	Heme/copper-type cytochrome/quinol oxidase, subunit 2	Heme copper-type cytochrome quinol oxidases, subunit 2	CytoplasmicMembrane
2331	26.1131	YNH_1415	hypothetical protein							Cytoplasmic
2332	25.977	YNH_2082	Bifunctional DNA-binding transcriptional regulator of stationary/sporulation/toxin gene expression and antitoxin component of the YhaV-PrlF toxin-antitoxin module			COG2002	K	Bifunctional DNA-binding transcriptional regulator of stationary/sporulation/toxin gene expression and antitoxin component of the YhaV-PrlF toxin-antitoxin module	SpoVT / AbrB like domain	Cytoplasmic
2333	25.9232	YNH_1314	chromosome partition protein Smc			COG1106	R	ATPase/GTPase, AAA15 family	AAA ATPase domain	Cytoplasmic
2334	25.8349	YNH_2240	hypothetical protein						-	CytoplasmicMembrane
2335	25.7118	YNH_2613	hypothetical protein						-	CytoplasmicMembrane
2336	25.6978	YNH_2186	hypothetical protein						-	CytoplasmicMembrane
2337	25.6317	YNH_1371	FAD-binding oxidoreductase			COG0665	E	Glycine/D-amino acid oxidase (deaminating)	PFAM FAD dependent oxidoreductase	Cytoplasmic
2338	25.6306	YNH_2682	endonuclease V	K05982	E3.1.21.7, nfi; deoxyribonuclease V [EC:3.1.21.7]	COG1515	L	Deoxyinosine 3'-endonuclease (endonuclease V)	DNA repair enzyme involved in the repair of deaminated bases. Selectively cleaves double-stranded DNA at the second phosphodiester bond 3' to a deoxyinosine leaving behind the intact lesion on the nicked DNA	Cytoplasmic
2339	25.6032	YNH_1215	MazG nucleotide pyrophosphohydrolase domain-containing protein			COG1694	V	NTP pyrophosphatase, house-cleaning of non-canonical NTPs	PFAM MazG nucleotide pyrophosphohydrolase	Unknown
2340	25.5661	YNH_1917	hypothetical protein							Cytoplasmic
2341	25.5439	YNH_2249	antitoxin VapB family protein			COG1753	V	Predicted antitoxin, CopG family	Possibly the antitoxin component of a	Cytoplasmic
2342	25.4529	YNH_2759	ATP-binding cassette domain-containing protein	K02031	ddpD; peptide/nickel transport system ATP-binding protein	COG0444	E	ABC-type dipeptide/oligopeptide/nickel transport system, ATPase component	COG0444 ABC-type dipeptide oligopeptide nickel transport system ATPase component	CytoplasmicMembrane
2343	25.4365	YNH_0779	nucleotidyltransferase domain-containing protein	K07073	K07073; uncharacterized protein	COG2413	R	Predicted nucleotidyltransferase	DNA polymerase beta domain protein region	Unknown
2344	25.4112	YNH_1820	hypothetical protein						-	Cytoplasmic
2345	25.4063	YNH_1189	hypothetical protein						-	Cytoplasmic
2346	25.3956	YNH_2177	nucleotidyltransferase domain-containing protein			COG2413	R	Predicted nucleotidyltransferase	PFAM DNA polymerase, beta domain protein region	Cytoplasmic
2347	25.272	YNH_1888	DUF929 domain-containing protein			COG0526	O	Thiol-disulfide isomerase or thioredoxin	Domain of unknown function (DUF929)	Extracellular
2348	25.2339	YNH_1623	hypothetical protein						-	Cytoplasmic
2349	25.2302	YNH_2630	FumA C-terminus/TtdB family hydratase beta subunit	K03780/ K01678	ttdB; L(+)-tartrate dehydratase beta subunit [EC:4.2.1.32]	COG1838	C	Tartrate dehydratase beta subunit/Fumarate hydratase class I, C-terminal domain	Fe-S type, tartrate fumarate subfamily, beta	Unknown
2350	25.1772	YNH_0096	hypothetical protein							Cytoplasmic
2351	25.1738	YNH_0062	hypothetical protein						-	CytoplasmicMembrane
2352	25.1197	YNH_0021	MFS transporter	K08176	PHO84; MFS transporter, PHS family, inorganic phosphate transporter	COG0477	G	MFS family permease, includes anhydromuropeptide permease AmpG	transporter	CytoplasmicMembrane
2353	25.0209	YNH_1377	hypothetical protein							Unknown
2354	24.7205	YNH_2358	hypothetical protein							Cytoplasmic
2355	24.7042	YNH_2732	hypothetical protein							Unknown
2356	24.7008	YNH_1230	putative metallopeptidase			COG4900	R	Predicted metallopeptidase	-	Cytoplasmic
2357	24.6611	YNH_1882	ATP-binding protein	K06921	K06921; uncharacterized protein	COG1672	R	Predicted ATPase, archaeal AAA+ ATPase superfamily	ATPase, AAA superfamily	CytoplasmicMembrane
2358	24.4364	YNH_0877	hypothetical protein							CytoplasmicMembrane
2359	24.3256	YNH_1067	50S ribosomal protein L34e	K02915	RP-L34e, RPL34; large subunit ribosomal protein L34e	COG2174	J	Ribosomal protein L34E	Belongs to the eukaryotic ribosomal protein eL34 family	Cytoplasmic
2360	24.261	YNH_2620	ATPase domain-containing protein	K07331	flaH; archaeal flagellar protein FlaH	COG2874	N	Archaellum biogenesis ATPase ArlH/FlaH	KaiC	CytoplasmicMembrane
2361	24.0057	YNH_1497	hypothetical protein							Unknown
2362	23.8989	YNH_2165	hypothetical protein						-	Cytoplasmic
2363	23.8724	YNH_2357	antitoxin						-	Cytoplasmic
2364	23.8644	YNH_2805	DUF123 domain-containing protein			COG1833	R	Uri superfamily endonuclease	Domain of unknown function DUF123	Cytoplasmic
2365	23.8612	YNH_2729	hyfE; hydrogenase-4 component E [EC:1.-.-.-]	K12140	hyfE; hydrogenase-4 component E [EC:1.-.-.-]	COG4237	C	Hydrogenase-4 membrane subunit HyfE	Hydrogenase 4 membrane	CytoplasmicMembrane
2366	23.8113	YNH_0484	shikimate dehydrogenase			COG0169	E	Shikimate 5-dehydrogenase	Involved in the biosynthesis of the chorismate, which leads to the biosynthesis of aromatic amino acids. Catalyzes the reversible NADPH linked reduction of 3-dehydroshikimate (DHSA) to yield shikimate (SA)	Cytoplasmic
2367	23.4575	YNH_0946	RsmB/NOP family class I SAM-dependent RNA methyltransferase	K22901	trm4; tRNA (cytosine40_48-C5)-methyltransferase [EC:2.1.1.-]	COG0144	J	16S rRNA C967 or C1407 C5-methylase, RsmB/RsmF family	NOL1 NOP2 sun family	Cytoplasmic
2368	23.3856	YNH_2628	sdhC, frdC; succinate dehydrogenase cytochrome b subunit	K00241	sdhC, frdC; succinate dehydrogenase cytochrome b subunit	COG2009	C	Succinate dehydrogenase/fumarate reductase, cytochrome b subunit	Succinate dehydrogenase/Fumarate reductase transmembrane subunit	CytoplasmicMembrane
2369	23.3286	YNH_0955	hypothetical protein							Cytoplasmic
2370	23.2239	YNH_0753	hypothetical protein							Cytoplasmic
2371	23.1099	YNH_1729	S8 family serine peptidase			COG4934	O	Serine protease, subtilase family	Pro-kumamolisin, activation domain	Unknown
2372	23.0756	YNH_1496	Na+/melibiose symporter or related transporter			COG2211	G	Na+/melibiose symporter or related transporter	Major facilitator superfamily	CytoplasmicMembrane
2373	23.0427	YNH_2530	hypothetical protein						-	Cytoplasmic
2374	23.0365	YNH_1759	isoaspartyl peptidase/L-asparaginase	K13051	ASRGL1, iaaA; L-asparaginase / beta-aspartyl-peptidase [EC:3.5.1.1 3.4.19.5]	COG1446	E	Isoaspartyl peptidase or L-asparaginase, Ntn-hydrolase superfamily	PFAM peptidase T2 asparaginase 2	Cytoplasmic
2375	22.9972	YNH_0098	phosphate-starvation-inducible PsiE family protein			COG3431	S	Uncharacterized membrane protein, DUF373 family	Phosphate-starvation-inducible E	CytoplasmicMembrane
2376	22.8784	YNH_1308	HEPN domain-containing protein			COG2250	V	HEPN domain protein, predicted toxin of MNT-HEPN system	HEPN domain	Cytoplasmic
2377	22.8437	YNH_2665	hypothetical protein							CytoplasmicMembrane
2378	22.7585	YNH_1976	Serine/threonine protein kinase			COG0515	T	Serine/threonine protein kinase	Serine threonine protein kinase	Cytoplasmic
2379	22.7473	YNH_2008	CRISPR-associated protein Cas4	K07464	cas4; CRISPR-associated exonuclease Cas4 [EC:3.1.12.1]	COG1468	V	CRISPR/Cas system-associated exonuclease Cas4, RecB family	TIGRFAM CRISPR-associated protein Cas4	Cytoplasmic
2380	22.6888	YNH_1005	hypothetical protein						transposition	Unknown
2381	22.6057	YNH_0482	shikimate kinase	K00891	aroK, aroL; shikimate kinase [EC:2.7.1.71]	COG1685	E	Archaeal shikimate kinase	TIGRFAM shikimate kinase	Cytoplasmic
2382	22.5944	YNH_2095	thiamine pyrophosphate-binding protein	K01652	E2.2.1.6L, ilvB, ilvG, ilvI; acetolactate synthase I/II/III large subunit [EC:2.2.1.6]	COG0028	E	Acetolactate synthase large subunit or other thiamine pyrophosphate-requiring enzyme	TPP binding domain	Cytoplasmic
2383	22.5166	YNH_2470	mch, mcd; 2-methylfumaryl-CoA hydratase [EC:4.2.1.148]	K14449	mch, mcd; 2-methylfumaryl-CoA hydratase [EC:4.2.1.148]	COG2030	I	Acyl-CoA dehydratase PaaZ	PFAM MaoC like domain	Unknown
2384	22.471	YNH_1086	Archaeosine tRNA-ribosyltransferase, contains uracil-DNA-glycosylase and PUA domains			COG1549	J	Archaeosine tRNA-ribosyltransferase, contains uracil-DNA-glycosylase and PUA domains		Cytoplasmic
2385	22.4137	YNH_2049	K07493; putative transposase	K07493	K07493; putative transposase	COG3328	X	Transposase (or an inactivated derivative)	PFAM Transposase, Mutator family	Cytoplasmic
2386	22.3681	YNH_2074	hypothetical protein							Cytoplasmic
2387	22.2451	YNH_0421	hypothetical protein						-	CytoplasmicMembrane
2388	22.1143	YNH_0006	hypothetical protein							Unknown
2389	22.1053	YNH_0385	K07486; transposase	K07486	K07486; transposase	COG3547	X	Transposase	COG3547 Transposase and inactivated derivatives	Cytoplasmic
2390	22.0986	YNH_2614	hypothetical protein						-	CytoplasmicMembrane
2391	22.0156	YNH_2494	ABC transporter permease	K01992	ABC-2.P; ABC-2 type transport system permease protein				ABC-2 type transporter	CytoplasmicMembrane
2392	21.9444	YNH_0883	Holliday junction resolvase-like protein			COG4741	F	Predicted secreted endonuclease distantly related to archaeal Holliday junction resolvase	Endonuclease related to archaeal Holliday junction resolvase	CytoplasmicMembrane
2393	21.9249	YNH_1373	hypothetical protein						-	Unknown
2394	21.8338	YNH_2495	ABC transporter ATP-binding protein	K01990	ABC-2.A; ABC-2 type transport system ATP-binding protein	COG1131	V	ABC-type multidrug transport system, ATPase component	AAA domain, putative AbiEii toxin, Type IV TA system	CytoplasmicMembrane
2395	21.7845	YNH_2041	CRISPR-associated endonuclease Cas2	K09951	cas2; CRISPR-associated protein Cas2	COG1343	V	CRISPR/Cas system-associated endoribonuclease Cas2	CRISPR (clustered regularly interspaced short palindromic repeat), is an adaptive immune system that provides protection against mobile genetic elements (viruses, transposable elements and conjugative plasmids). CRISPR clusters contain sequences complementary to antecedent mobile elements and target invading nucleic acids. CRISPR clusters are transcribed and processed into CRISPR RNA (crRNA). Functions as a ssRNA-specific endoribonuclease. Involved in the integration of spacer DNA into the CRISPR cassette	Unknown
2396	21.7134	YNH_0778	DUF1122 family protein			COG4353	R	Acetyltransferase superfamily protein, DUF1122 family	uncharacterised conserved protein UCP017998	Cytoplasmic
2397	21.7018	YNH_1479	hypothetical protein						Transposase ISC1217	Cytoplasmic
2398	21.5007	YNH_1972	hypothetical protein							Unknown
2399	21.4252	YNH_2079	hypothetical protein							Cytoplasmic
2400	21.4012	YNH_1540	hypothetical protein						-	Cytoplasmic
2401	21.3663	YNH_0100	Archaeosine tRNA-ribosyltransferase, contains uracil-DNA-glycosylase and PUA domains			COG1549	J	Archaeosine tRNA-ribosyltransferase, contains uracil-DNA-glycosylase and PUA domains		Cytoplasmic
2402	21.3635	YNH_1111	hypothetical protein							Cytoplasmic
2403	21.3523	YNH_1954	hypothetical protein						-	Cytoplasmic
2404	21.3411	YNH_0480	ATP-binding protein	K06921	K06921; uncharacterized protein	COG1672	R	Predicted ATPase, archaeal AAA+ ATPase superfamily	Archaea bacterial proteins of unknown function	Unknown
2405	21.2393	YNH_2150	Transposase			COG3335	X	Transposase	Transposase and inactivated derivatives	Cytoplasmic
2406	21.1069	YNH_1950	type II toxin-antitoxin system RelE/ParE family toxin						PFAM plasmid stabilization system	Unknown
2407	21.0187	YNH_1319	hypothetical protein						-	CytoplasmicMembrane
2408	21.0174	YNH_1570	hypothetical protein							Unknown
2409	20.921	YNH_0434	nucleotidyltransferase domain-containing protein			COG2413	R	Predicted nucleotidyltransferase	DNA polymerase beta domain protein region	Cytoplasmic
2410	20.7376	YNH_1206	Predicted transcriptional regulator, ArsR family			COG4189	K	Predicted transcriptional regulator, ArsR family	helix_turn_helix, Arsenical Resistance Operon Repressor	Cytoplasmic
2411	20.6118	YNH_1075	phytoene/squalene synthase family protein	K02291	crtB; 15-cis-phytoene synthase [EC:2.5.1.32]	COG1562	I	Phytoene/squalene synthetase	Squalene/phytoene synthase	Unknown
2412	20.5642	YNH_0806	hypothetical protein							Cytoplasmic
2413	20.5438	YNH_0445	K07499; putative transposase	K07499	K07499; putative transposase	COG3415	V	CRISPR-associated protein Csa3, CARF domain	Homeodomain-like domain	Cytoplasmic
2414	20.4714	YNH_0554	hypothetical protein						-	Cytoplasmic
2415	20.2498	YNH_2276	hypothetical protein							Cytoplasmic
2416	20.2357	YNH_1163	tRNA pseudouridine(13) synthase TruD	K06176	truD, PUS7; tRNA pseudouridine13 synthase [EC:5.4.99.27]	COG0585	J	tRNA(Glu) U13 pseudouridine synthase TruD	Could be responsible for synthesis of pseudouridine from uracil-13 in transfer RNAs	Cytoplasmic
2417	20.071	YNH_0010	DUF1404 domain-containing protein						Protein of unknown function (DUF1404)	CytoplasmicMembrane
2418	20.0556	YNH_1004	hypothetical protein							Unknown
2419	20.0078	YNH_2305	K07496; putative transposase	K07496	K07496; putative transposase	COG0675	X	Transposase	Transposase, is605 orfb family	Cytoplasmic
2420	19.9856	YNH_2080	hypothetical protein							Cytoplasmic
2421	19.9715	YNH_2529	arylmalonate decarboxylase	K01799	nicE, maiA; maleate isomerase [EC:5.2.1.1]	COG3473	Q	Maleate cis-trans isomerase	maleate cis-trans isomerase	Cytoplasmic
2422	19.9703	YNH_2213	hypothetical protein						SWIM zinc finger	Cytoplasmic
2423	19.917	YNH_1076	hypothetical protein						-	CytoplasmicMembrane
2424	19.9073	YNH_2131	RNA-guided endonuclease TnpB family protein	K07496	K07496; putative transposase	COG0675	X	Transposase	TIGRFAM transposase, IS605 OrfB family	Cytoplasmic
2425	19.8296	YNH_1379	formate-dependent phosphoribosylglycinamide formyltransferase	K08289	purT; phosphoribosylglycinamide formyltransferase 2 [EC:6.3.1.21]	COG0027	F	Formate-dependent phosphoribosylglycinamide formyltransferase (GAR transformylase)	Involved in the de novo purine biosynthesis. Catalyzes the transfer of formate to 5-phospho-ribosyl-glycinamide (GAR), producing 5-phospho-ribosyl-N-formylglycinamide (FGAR). Formate is provided by PurU via hydrolysis of 10-formyl-tetrahydrofolate	CytoplasmicMembrane
2426	19.7518	YNH_2303	ATP-binding protein	K07133	K07133; uncharacterized protein	COG1373	R	Predicted ATPase, AAA+ superfamily	AAA domain	Cytoplasmic
2427	19.7267	YNH_2388	OFA family MFS transporter	K08177	oxlT; MFS transporter, OFA family, oxalate/formate antiporter				COG0477 Permeases of the major facilitator superfamily	CytoplasmicMembrane
2428	19.6712	YNH_2149	K07493; putative transposase	K07493	K07493; putative transposase	COG3328	X	Transposase (or an inactivated derivative)	PFAM Transposase, Mutator family	Unknown
2429	19.6427	YNH_0953	hypothetical protein						-	Unknown
2430	19.6009	YNH_1923	Uncharacterized archaeal Zn-finger protein			COG1326	R	Uncharacterized archaeal Zn-finger protein	Uncharacterised protein family UPF0547	Cytoplasmic
2431	19.5254	YNH_2387	hypothetical protein							CytoplasmicMembrane
2432	19.4478	YNH_2120	antitoxin VapB family protein						Pfam:DUF217	Unknown
2433	19.443	YNH_2081	ATP-binding protein	K06921	K06921; uncharacterized protein	COG1672	R	Predicted ATPase, archaeal AAA+ ATPase superfamily	ATPase, AAA superfamily	Unknown
2434	19.4328	YNH_1352	Polyferredoxin NapH			COG0348	C	Polyferredoxin NapH	PFAM 4Fe-4S ferredoxin, iron-sulfur binding domain protein	CytoplasmicMembrane
2435	19.3931	YNH_2246	pyrroline-5-carboxylate reductase	K00286	proC; pyrroline-5-carboxylate reductase [EC:1.5.1.2]	COG0345	E	Pyrroline-5-carboxylate reductase	Catalyzes the reduction of 1-pyrroline-5-carboxylate (PCA) to L-proline	Cytoplasmic
2436	19.3871	YNH_2337	ammonium transporter	K03320	ammonium transporter, Amt family	COG0004	P	Ammonia channel protein AmtB	PFAM Rh family protein ammonium transporter	CytoplasmicMembrane
2437	19.3027	YNH_2111	DUF72 domain-containing protein			COG1801	R	Sugar isomerase-related protein YecE, UPF0759/DUF72 family	Protein of unknown function DUF72	Unknown
2438	19.2209	YNH_2573	MFS transporter			COG2814	G	Predicted arabinose efflux permease AraJ, MFS family	Major Facilitator Superfamily	CytoplasmicMembrane
2439	19.0941	YNH_0483	chorismate synthase	K01736	aroC; chorismate synthase [EC:4.2.3.5]	COG0082	E	Chorismate synthase	Catalyzes the anti-1,4-elimination of the C-3 phosphate and the C-6 proR hydrogen from 5-enolpyruvylshikimate-3-phosphate (EPSP) to yield chorismate, which is the branch point compound that serves as the starting substrate for the three terminal pathways of aromatic amino acid biosynthesis. This reaction introduces a second double bond into the aromatic ring system	Cytoplasmic
2440	19.0738	YNH_0797	LysE family transporter			COG1280	E	Threonine/homoserine/homoserine lactone efflux protein	PFAM Lysine exporter protein (LYSE YGGA)	CytoplasmicMembrane
2441	18.9647	YNH_2371	IS200/IS605 family transposase	K07491	rayT; REP-associated tyrosine transposase	COG1943	X	REP element-mobilizing transposase RayT	COG1943 Transposase and inactivated derivatives	Unknown
2442	18.892	YNH_2760	ABC-type dipeptide/oligopeptide/nickel transport system, ATPase component			COG0444	E	ABC-type dipeptide/oligopeptide/nickel transport system, ATPase component	COG0444 ABC-type dipeptide oligopeptide nickel transport system ATPase component	Cytoplasmic
2443	18.7897	YNH_1890	Polyferredoxin NapH			COG0348	C	Polyferredoxin NapH	PFAM 4Fe-4S ferredoxin, iron-sulfur binding domain protein	CytoplasmicMembrane
2444	18.7534	YNH_2633	MFS transporter	K08368	yaaU; MFS transporter, putative metabolite transport protein	COG2270	R	MFS-type transporter involved in bile tolerance, Atg22 family	Major facilitator superfamily	CytoplasmicMembrane
2445	18.742	YNH_1376	hypothetical protein						-	Cytoplasmic
2446	18.7243	YNH_0367	K07486; transposase	K07486	K07486; transposase	COG3547	X	Transposase	COG3547 Transposase and inactivated derivatives	Cytoplasmic
2447	18.7152	YNH_1676	FAD-dependent oxidoreductase			COG0665	E	Glycine/D-amino acid oxidase (deaminating)	FAD dependent oxidoreductase	Cytoplasmic
2448	18.6577	YNH_1633	K07486; transposase	K07486	K07486; transposase	COG3547	X	Transposase	COG3547 Transposase and inactivated derivatives	Cytoplasmic
2449	18.6489	YNH_2611	hypothetical protein							Unknown
2450	18.64	YNH_1957	ISH3 family transposase			COG3385	X	IS4 transposase InsG	COG3385 FOG Transposase and inactivated derivatives	Cytoplasmic
2451	18.6097	YNH_0888	hypothetical protein							Cytoplasmic
2452	18.5601	YNH_2105	sulfite exporter TauE/SafE family protein	K07090	K07090; uncharacterized protein	COG0730	P	Sulfite exporter TauE/SafE/YfcA and related permeases, UPF0721 family	Sulfite exporter TauE/SafE	CytoplasmicMembrane
2453	18.434	YNH_2099	hypothetical protein						-	CytoplasmicMembrane
2454	18.408	YNH_2622	type II secretion system F family protein	K07333	flaJ; archaeal flagellar protein FlaJ	COG1955	N	Archaellum biogenesis protein ArlJ/FlaJ, TadC family	PFAM Bacterial type II secretion system protein F domain	CytoplasmicMembrane
2455	18.4064	YNH_2007	CRISPR-associated endonuclease Cas2	K09951	cas2; CRISPR-associated protein Cas2	COG1343	V	CRISPR/Cas system-associated endoribonuclease Cas2	CRISPR (clustered regularly interspaced short palindromic repeat), is an adaptive immune system that provides protection against mobile genetic elements (viruses, transposable elements and conjugative plasmids). CRISPR clusters contain sequences complementary to antecedent mobile elements and target invading nucleic acids. CRISPR clusters are transcribed and processed into CRISPR RNA (crRNA). Functions as a ssRNA-specific endoribonuclease. Involved in the integration of spacer DNA into the CRISPR cassette	Cytoplasmic
2456	18.3446	YNH_2220	K07496; putative transposase	K07496	K07496; putative transposase	COG0675	X	Transposase	TIGRFAM transposase, IS605 OrfB family	Cytoplasmic
2457	18.3131	YNH_0311	serine/threonine protein kinase	K07176	K07176; putative serine/threonine protein kinase	COG2112	T	Predicted Ser/Thr protein kinase	Ser Thr protein kinase	Cytoplasmic
2458	18.3087	YNH_2202	mutT, NUDT15, MTH2; 8-oxo-dGTP diphosphatase [EC:3.6.1.55]	K03574	mutT, NUDT15, MTH2; 8-oxo-dGTP diphosphatase [EC:3.6.1.55]				NUDIX domain	Cytoplasmic
2459	18.293	YNH_1737	hypothetical protein						-	Cytoplasmic
2460	18.2486	YNH_0495	glutamate synthase			COG0067	E	Glutamate synthase domain 1	Glutamate synthase alpha subunit domain protein	Cytoplasmic
2461	18.2346	YNH_2189	HEPN domain-containing protein			COG2250	V	HEPN domain protein, predicted toxin of MNT-HEPN system	PFAM HEPN domain	Cytoplasmic
2462	18.1993	YNH_2232	hypothetical protein							Cytoplasmic
2463	18.1679	YNH_2173	hypothetical protein						-	CytoplasmicMembrane
2464	18.0688	YNH_1539	APC family permease			COG0531	E	Serine transporter YbeC, amino acid:H+ symporter family	Amino acid permease	CytoplasmicMembrane
2465	17.8738	YNH_2360	inosine/xanthosine triphosphatase	K01529	yjjX; inosine/xanthosine triphosphatase [EC:3.6.1.73]	COG1986	F	Non-canonical (house-cleaning) NTP pyrophosphatase, all-alpha NTP-PPase family	Phosphatase that hydrolyzes non-canonical purine nucleotides such as XTP and ITP to their respective diphosphate derivatives. Probably excludes non-canonical purines from DNA precursor pool, thus preventing their incorporation into DNA and avoiding chromosomal lesions	Cytoplasmic
2466	17.7915	YNH_2594	hypothetical protein							Unknown
2467	17.7521	YNH_2627	Succinate dehydrogenase, hydrophobic anchor subunit			COG2142	C	Succinate dehydrogenase, hydrophobic anchor subunit	succinate dehydrogenase	CytoplasmicMembrane
2468	17.7121	YNH_0881	hypothetical protein							CytoplasmicMembrane
2469	17.6771	YNH_0869	Predicted transcriptional regulator, contains CW (cell wall-binding) repeats and an HTH domain			COG2512	R	Predicted transcriptional regulator, contains CW (cell wall-binding) repeats and an HTH domain		Cytoplasmic
2470	17.672	YNH_2451	hypothetical protein						TIGRFAM archaeal flagellin N-terminal-like domain	CytoplasmicMembrane
2471	17.6692	YNH_2587	type II toxin-antitoxin system VapC family toxin	K07064	K07064; uncharacterized protein	COG1848	V	VapC family ribonuclease, toxin component of the VapBC toxin-antitoxin module, contains PIN domain	Large family of predicted nucleotide-binding domains	Cytoplasmic
2472	17.3855	YNH_2722	acryloyl-coenzyme A reductase	K15020	K15020; acryloyl-coenzyme A reductase [EC:1.3.1.84]	COG1064	G	D-arabinose 1-dehydrogenase, Zn-dependent alcohol dehydrogenase family	alcohol dehydrogenase	Cytoplasmic
2473	17.2137	YNH_2380	ATP-binding protein	K07133	K07133; uncharacterized protein	COG1373	R	Predicted ATPase, AAA+ superfamily	ATPase, AAA superfamily	Cytoplasmic
2474	17.0365	YNH_0458	tfs; transcription factor S	K03057	tfs; transcription factor S				-	Cytoplasmic
2475	17.0328	YNH_0418	hypothetical protein						Transposase ISC1217	Cytoplasmic
2476	16.9032	YNH_2356	hypothetical protein						-	CytoplasmicMembrane
2477	16.7955	YNH_1959	hypothetical protein						-	CytoplasmicMembrane
2478	16.74	YNH_1328	Ankyrin repeat			COG0666	T	Ankyrin repeat		Cytoplasmic
2479	16.7171	YNH_0559	imidazole glycerol phosphate synthase subunit HisF	K02500	hisF; imidazole glycerol-phosphate synthase subunit HisF [EC:4.3.2.10]	COG0107	E	Imidazole glycerol phosphate synthase subunit HisF	IGPS catalyzes the conversion of PRFAR and glutamine to IGP, AICAR and glutamate. The HisF subunit catalyzes the cyclization activity that produces IGP and AICAR from PRFAR using the ammonia provided by the HisH subunit	Cytoplasmic
2480	16.5304	YNH_1612	NTP transferase domain-containing protein	K19712	cobY; adenosylcobinamide-phosphate guanylyltransferase [EC:2.7.7.62]	COG2266	H	GTP:adenosylcobinamide-phosphate guanylyltransferase	MobA-like NTP transferase domain	Cytoplasmic
2481	16.5281	YNH_1738	NfeD family protein			COG1030	O	Membrane-bound serine protease NfeD, ClpP class	Membrane protein implicated in regulation of membrane protease activity	CytoplasmicMembrane
2482	16.5131	YNH_2670	Uncharacterized membrane protein			COG2324	S	Uncharacterized membrane protein	Carotenoid biosynthesis protein	CytoplasmicMembrane
2483	16.51	YNH_2250	DNA-binding transcriptional regulator, Lrp family			COG1522	K	DNA-binding transcriptional regulator, Lrp family		Cytoplasmic
2484	16.4319	YNH_1865	hypothetical protein							Cytoplasmic
2485	16.4306	YNH_2161	ATP-binding protein	K07133	K07133; uncharacterized protein	COG1373	R	Predicted ATPase, AAA+ superfamily	ATPase, AAA superfamily	Cytoplasmic
2486	16.4093	YNH_2600	hypothetical protein						-	CytoplasmicMembrane
2487	16.3579	YNH_1993	hypothetical protein						-	Cytoplasmic
2488	16.3073	YNH_1632	K07486; transposase	K07486	K07486; transposase	COG5491	D	Archaeal cell division protein CdvB, Snf7/Vps24/ESCRT-III family	COG3547 Transposase and inactivated derivatives	Cytoplasmic
2489	16.258	YNH_1037	DUF447 family protein	K09154	uncharacterized protein	COG2457	S	Uncharacterized conserved protein, DUF447 domain	Protein of unknown function (DUF447)	Unknown
2490	16.2578	YNH_1353	CBS domain-containing protein			COG1146	F	NAD-dependent dihydropyrimidine dehydrogenase, PreA subunit	PFAM 4Fe-4S ferredoxin, iron-sulfur binding domain protein	Cytoplasmic
2491	16.1631	YNH_0775	ribosomal protein S18-alanine N-acetyltransferase	K03789	rimI; [ribosomal protein S18]-alanine N-acetyltransferase [EC:2.3.1.266]	COG0456	J	Ribosomal protein S18 acetylase RimI and related acetyltransferases	TIGRFAM ribosomal-protein-alanine acetyltransferase	Cytoplasmic
2492	16.0042	YNH_1013	class I SAM-dependent methyltransferase	K02493	hemK, prmC, HEMK; release factor glutamine methyltransferase [EC:2.1.1.297]	COG2890	J	Methylase of polypeptide chain release factors	PFAM methyltransferase small	Cytoplasmic
2493	15.9999	YNH_1326	DUF1404 domain-containing protein						Protein of unknown function (DUF1404)	CytoplasmicMembrane
2494	15.9686	YNH_2123	hydantoinase B/oxoprolinase family protein	K01474	hyuB; N-methylhydantoinase B [EC:3.5.2.14]	COG0146	E	N-methylhydantoinase B/oxoprolinase/acetone carboxylase, alpha subunit	PFAM Hydantoinase B oxoprolinase	Cytoplasmic
2495	15.8889	YNH_2439	uroporphyrinogen-III C-methyltransferase	K02303	cobA; uroporphyrin-III C-methyltransferase [EC:2.1.1.107]	COG0007	H	Uroporphyrinogen-III methylase (siroheme synthase)	PFAM Uroporphyrin-III C tetrapyrrole (Corrin Porphyrin) methyltransferase	Unknown
2496	15.8385	YNH_1309	hypothetical protein							Unknown
2497	15.7805	YNH_2006	hypothetical protein							Cytoplasmic
2498	15.7588	YNH_0082	K07496; putative transposase	K07496	K07496; putative transposase	COG0675	X	Transposase	TIGRFAM transposase, IS605 OrfB family	Cytoplasmic
2499	15.7419	YNH_1477	hypothetical protein						Transposase ISC1217	Cytoplasmic
2500	15.7297	YNH_2450	hypothetical protein						-	Unknown
2501	15.6409	YNH_0872	hypothetical protein							Cytoplasmic
2502	15.4703	YNH_2366	hypothetical protein						-	CytoplasmicMembrane
2503	15.4136	YNH_2460	Ferredoxin subunit of nitrite reductase or a ring-hydroxylating dioxygenase			COG2146	P	Ferredoxin subunit of nitrite reductase or a ring-hydroxylating dioxygenase	Rieske [2Fe-2S] domain	Cytoplasmic
2504	15.2757	YNH_2063	hypothetical protein							Cytoplasmic
2505	15.2565	YNH_2418	K07493; putative transposase	K07493	K07493; putative transposase				PFAM Transposase, Mutator family	CytoplasmicMembrane
2506	15.2312	YNH_0256	hypothetical protein						TIGRFAM transposase, IS605 OrfB family, central region	Cytoplasmic
2507	15.2298	YNH_1981	CRISPR-associated endoribonuclease Cas6	K19091	cas6; CRISPR-associated endoribonuclease Cas6 [EC:3.1.-.-]	COG1583	V	CRISPR/Cas system endoribonuclease Cas6, RAMP superfamily	CRISPR (clustered regularly interspaced short palindromic repeat), is an adaptive immune system that provides protection against mobile genetic elements (viruses, transposable elements and conjugative plasmids). CRISPR clusters contain sequences complementary to antecedent mobile elements and target invading nucleic acids. CRISPR clusters are transcribed and processed into CRISPR RNA (crRNA)	Cytoplasmic
2508	15.1995	YNH_2612	minD; septum site-determining protein MinD	K03609	minD; septum site-determining protein MinD	COG1192	D	ParA-like ATPase involved in chromosome/plasmid partitioning or cellulose biosynthesis protein BcsQ	COG0455 ATPases involved in chromosome partitioning	Unknown
2509	15.1685	YNH_1610	hypothetical protein						-	Cytoplasmic
2510	15.1548	YNH_0255	K07496; putative transposase	K07496	K07496; putative transposase				TIGRFAM transposase, IS605 OrfB family, central region	Unknown
2511	15.1283	YNH_1544	MFS transporter	K08369	ydjE; MFS transporter, putative metabolite:H+ symporter	COG2814	G	Predicted arabinose efflux permease AraJ, MFS family	Sugar (and other) transporter	CytoplasmicMembrane
2512	15.0958	YNH_0058	hypothetical protein						-	Cytoplasmic
2513	15.0634	YNH_1459	hypothetical protein							Unknown
2514	15.0057	YNH_0395	hypothetical protein						COG3385 FOG Transposase and inactivated derivatives	Cytoplasmic
2515	14.9249	YNH_2324	PLP-dependent aminotransferase family protein	K05825	LYSN; 2-aminoadipate transaminase [EC:2.6.1.-]	COG1167	K	DNA-binding transcriptional regulator, MocR family, contains an aminotransferase domain	PFAM Aminotransferase class I and II	Cytoplasmic
2516	14.8711	YNH_2117	MFS transporter			COG0477	G	MFS family permease, includes anhydromuropeptide permease AmpG	Major facilitator superfamily	CytoplasmicMembrane
2517	14.8201	YNH_1306	TRASH domain-containing protein			COG1654	K	Biotin operon repressor	SMART TRASH domain protein	Cytoplasmic
2518	14.8104	YNH_0805	hypothetical protein							Unknown
2519	14.8064	YNH_2419	hypothetical protein						-	Cytoplasmic
2520	14.7894	YNH_0380	glucose-1-phosphate thymidylyltransferase	K00973	rfbA, rmlA, rffH; glucose-1-phosphate thymidylyltransferase [EC:2.7.7.24]	COG1209	M	dTDP-glucose pyrophosphorylase	PFAM Nucleotidyl transferase	Cytoplasmic
2521	14.6687	YNH_0057	histone deacetylase family protein	K04768	acuC; acetoin utilization protein AcuC	COG0123	Q	Acetoin utilization deacetylase AcuC or a related deacetylase	Histone deacetylase domain	Cytoplasmic
2522	14.5924	YNH_0379	NAD(P)-dependent oxidoreductase	K00067	rfbD, rmlD; dTDP-4-dehydrorhamnose reductase [EC:1.1.1.133]	COG1091	M	dTDP-4-dehydrorhamnose reductase	DTDP-4-dehydrorhamnose reductase	Cytoplasmic
2523	14.5912	YNH_1192	hypothetical protein						-	Cytoplasmic
2524	14.5751	YNH_0469	hypothetical protein							Unknown
2525	14.4447	YNH_1988	hypothetical protein							Cytoplasmic
2526	14.4291	YNH_2178	uracil-DNA glycosylase	K21929	udg; uracil-DNA glycosylase [EC:3.2.2.27]	COG1573	L	Uracil-DNA glycosylase	Uracil DNA glycosylase superfamily	Cytoplasmic
2527	14.3968	YNH_2199	K07133; uncharacterized protein	K07133	K07133; uncharacterized protein	COG1373	R	Predicted ATPase, AAA+ superfamily	ATPase, AAA superfamily	Cytoplasmic
2528	14.3726	YNH_1297	K07496; putative transposase	K07496	K07496; putative transposase	COG0675	X	Transposase	Transposase, is605 orfb family	Cytoplasmic
2529	14.3458	YNH_1948	hypothetical protein						-	Cytoplasmic
2530	14.316	YNH_2640	FAD-dependent oxidoreductase	K17218	sqr; sulfide:quinone oxidoreductase [EC:1.8.5.4]	COG1252	C	NADH dehydrogenase, FAD-containing subunit	PFAM FAD-dependent pyridine nucleotide-disulphide oxidoreductase	Unknown
2531	14.2194	YNH_0595	amidophosphoribosyltransferase	K00764	purF, PPAT; amidophosphoribosyltransferase [EC:2.4.2.14]	COG0034	F	Glutamine phosphoribosylpyrophosphate amidotransferase	Catalyzes the formation of phosphoribosylamine from phosphoribosylpyrophosphate (PRPP) and glutamine	Cytoplasmic
2532	14.1489	YNH_0305	TatD family hydrolase	K03424	tatD; TatD DNase family protein [EC:3.1.21.-]	COG0084	N	3'->5' ssDNA/RNA exonuclease TatD	PFAM TatD-related deoxyribonuclease	Cytoplasmic
2533	14.1333	YNH_2522	S26 family signal peptidase	K13280	SEC11, sipW; signal peptidase I [EC:3.4.21.89]				Signal peptidase	CytoplasmicMembrane
2534	14.11	YNH_2118	PaREP1 family protein						PFAM Archaeal PaREP1 PaREP8 family	Cytoplasmic
2535	14.063	YNH_0443	hypothetical protein							Extracellular
2536	14.0587	YNH_0158	hypothetical protein							CytoplasmicMembrane
2537	13.955	YNH_2384	hypothetical protein							Unknown
2538	13.8996	YNH_1233	K15977; putative oxidoreductase	K15977	K15977; putative oxidoreductase	COG2259	S	Uncharacterized membrane protein YphA, DoxX/SURF4 family	DoxX family	CytoplasmicMembrane
2539	13.8622	YNH_0594	phosphoribosylformylglycinamidine synthase subunit PurL	K23269	purL; phosphoribosylformylglycinamidine synthase subunit PurL [EC:6.3.5.3]	COG0046	F	Phosphoribosylformylglycinamidine (FGAM) synthase, synthetase domain	Part of the phosphoribosylformylglycinamidine synthase complex involved in the purines biosynthetic pathway. Catalyzes the ATP-dependent conversion of formylglycinamide ribonucleotide (FGAR) and glutamine to yield formylglycinamidine ribonucleotide (FGAM) and glutamate. The FGAM synthase complex is composed of three subunits. PurQ produces an ammonia molecule by converting glutamine to glutamate. PurL transfers the ammonia molecule to FGAR to form FGAM in an ATP-dependent manner. PurS interacts with PurQ and PurL and is thought to assist in the transfer of the ammonia molecule from PurQ to PurL	Cytoplasmic
2540	13.799	YNH_2259	hypothetical protein							CytoplasmicMembrane
2541	13.7309	YNH_0593	phosphoribosylformylglycinamidine synthase I	K23265	purQ; phosphoribosylformylglycinamidine synthase subunit PurQ / glutaminase [EC:6.3.5.3 3.5.1.2]	COG0047	F	Phosphoribosylformylglycinamidine (FGAM) synthase, glutamine amidotransferase domain	Part of the phosphoribosylformylglycinamidine synthase complex involved in the purines biosynthetic pathway. Catalyzes the ATP-dependent conversion of formylglycinamide ribonucleotide (FGAR) and glutamine to yield formylglycinamidine ribonucleotide (FGAM) and glutamate. The FGAM synthase complex is composed of three subunits. PurQ produces an ammonia molecule by converting glutamine to glutamate. PurL transfers the ammonia molecule to FGAR to form FGAM in an ATP-dependent manner. PurS interacts with PurQ and PurL and is thought to assist in the transfer of the ammonia molecule from PurQ to PurL	Cytoplasmic
2542	13.7256	YNH_2277	ATP-binding protein	K06921	K06921; uncharacterized protein	COG1672	R	Predicted ATPase, archaeal AAA+ ATPase superfamily	ATPase domain predominantly from Archaea	Cytoplasmic
2543	13.5403	YNH_1088	DUF1464 family protein			COG2441	R	Predicted butyrate kinase, DUF1464 family	butyrate kinase	Cytoplasmic
2544	13.4959	YNH_1945	type II toxin-antitoxin system RelE/ParE family toxin			COG2026	V	mRNA-degrading endonuclease RelE, toxin component of the RelBE toxin-antitoxin system	PFAM plasmid stabilization system	Cytoplasmic
2545	13.4102	YNH_2526	IS256-like element ISEf1 family transposase	K07493	K07493; putative transposase	COG3328	X	Transposase (or an inactivated derivative)	PFAM Transposase, Mutator family	Cytoplasmic
2546	13.4086	YNH_0012	hypothetical protein						Protein of unknown function (DUF1286)	CytoplasmicMembrane
2547	13.3976	YNH_1317	hypothetical protein							Unknown
2548	13.3774	YNH_2448	hypothetical protein							CytoplasmicMembrane
2549	13.3026	YNH_2343	metallophosphoesterase	K07096	K07096; uncharacterized protein	COG2129	R	Predicted phosphoesterase, related to the Icc protein	Metallophosphoesterase, calcineurin superfamily	Cytoplasmic
2550	13.2988	YNH_1614	hypothetical protein							Unknown
2551	13.1594	YNH_2288	hypothetical protein							Cytoplasmic
2552	13.0758	YNH_1365	hypothetical protein							Cytoplasmic
2553	12.9243	YNH_2420	hypothetical protein						-	Cytoplasmic
2554	12.8689	YNH_1696	hypothetical protein						-	Cytoplasmic
2555	12.8645	YNH_1423	hypothetical protein							Unknown
2556	12.8583	YNH_2210	undecaprenyl-diphosphate phosphatase	K06153	bacA; undecaprenyl-diphosphatase [EC:3.6.1.27]	COG1968	I	Undecaprenyl pyrophosphate phosphatase	Catalyzes the dephosphorylation of undecaprenyl diphosphate (UPP)	CytoplasmicMembrane
2557	12.8116	YNH_0516	hypothetical protein							CytoplasmicMembrane
2558	12.8009	YNH_0999	hypothetical protein							Unknown
2559	12.7484	YNH_1465	Spore germination protein YkwD and related proteins with CAP (CSP/antigen 5/PR1) domain			COG2340	D	Spore germination protein YkwD and related proteins with CAP (CSP/antigen 5/PR1) domain	protein with SCP PR1 domains	Unknown
2560	12.5515	YNH_2523	hypothetical protein						-	CytoplasmicMembrane
2561	12.5478	YNH_2219	hypothetical protein						TIGRFAM transposase, IS605 OrfB family	Cytoplasmic
2562	12.4175	YNH_2507	hypothetical protein						-	Cytoplasmic
2563	12.3855	YNH_2267	ATP-binding protein	K06921	K06921; uncharacterized protein	COG1672	R	Predicted ATPase, archaeal AAA+ ATPase superfamily	ATPase domain predominantly from Archaea	Cytoplasmic
2564	12.2979	YNH_0363	K07486; transposase	K07486	K07486; transposase	COG3547	X	Transposase	COG3547 Transposase and inactivated derivatives	Cytoplasmic
2565	12.2963	YNH_1532	ATP-binding protein	K06921	K06921; uncharacterized protein	COG1672	R	Predicted ATPase, archaeal AAA+ ATPase superfamily	ATPase, AAA superfamily	Cytoplasmic
2566	12.2758	YNH_0169	hypothetical protein							Cytoplasmic
2567	12.2632	YNH_2098	ABC transporter ATP-binding protein	K01552	ecfA; energy-coupling factor transport system ATP-binding protein [EC:7.-.-.-]	COG1123	O	ABC-type glutathione transport system ATPase component, contains duplicated ATPase domain	ABC transporter	CytoplasmicMembrane
2568	12.252	YNH_2168	hypothetical protein							Unknown
2569	12.2305	YNH_0365	hypothetical protein							Unknown
2570	12.1775	YNH_1316	hypothetical protein						-	CytoplasmicMembrane
2571	12.1556	YNH_1618	hypothetical protein						-	Cytoplasmic
2572	12.1212	YNH_0971	hypothetical protein						-	Cytoplasmic
2573	12.0188	YNH_1151	hypothetical protein							Cytoplasmic
2574	11.9544	YNH_2362	nucleotidyltransferase domain-containing protein	K07075	uncharacterized protein	COG1669	R	Predicted nucleotidyltransferase MJ0435	nucleotidyltransferase activity	Cytoplasmic
2575	11.9386	YNH_0479	ATP-binding protein	K07133	K07133; uncharacterized protein	COG1373	R	Predicted ATPase, AAA+ superfamily	AAA domain	Cytoplasmic
2576	11.8494	YNH_1397	NTHL1, nth; endonuclease III [EC:3.2.2.- 4.2.99.18]	K10773	NTHL1, nth; endonuclease III [EC:3.2.2.- 4.2.99.18]	COG0177	L	Endonuclease III		Cytoplasmic
2577	11.8078	YNH_1893	vitamin K epoxide reductase family protein			COG4243	R	Vitamin K epoxide reductase (VKOR) family protein, predicted involvement in disulfide bond formation	Vitamin K epoxide reductase	CytoplasmicMembrane
2578	11.7825	YNH_2057	isoprenylcysteine carboxylmethyltransferase family protein			COG2020	O	Protein-S-isoprenylcysteine O-methyltransferase Ste14	methyltransferase	CytoplasmicMembrane
2579	11.7781	YNH_0405	K07493; putative transposase	K07493	K07493; putative transposase	COG3328	X	Transposase (or an inactivated derivative)	PFAM Transposase, Mutator family	Cytoplasmic
2580	11.73	YNH_1960	ATP-binding protein	K07133	K07133; uncharacterized protein	COG1373	R	Predicted ATPase, AAA+ superfamily	AAA domain	Unknown
2581	11.6494	YNH_0398	hypothetical protein							Cytoplasmic
2582	11.6289	YNH_1531	hypothetical protein							Unknown
2583	11.6152	YNH_0876	type IV secretion system DNA-binding domain-containing protein			COG0433	L	Archaeal DNA helicase HerA or a related bacterial ATPase, contains HAS-barrel and ATPase domains		Unknown
2584	11.6096	YNH_2208	hypothetical protein							Cytoplasmic
2585	11.596	YNH_1081	hypothetical protein							Extracellular
2586	11.587	YNH_0751	hypothetical protein							Cytoplasmic
2587	11.5172	YNH_2454	archaeal flagellar protein FlaJ	K07333	archaeal flagellar protein FlaJ				Type II secretion system	CytoplasmicMembrane
2588	11.4777	YNH_1495	hypothetical protein							Unknown
2589	11.3639	YNH_2720	zinc-binding dehydrogenase	K14465	K14465; succinate semialdehyde reductase (NADPH) [EC:1.1.1.-]	COG1062	C	Zn-dependent alcohol/formaldehyde dehydrogenase	alcohol dehydrogenase	Cytoplasmic
2590	11.3125	YNH_0591	phosphoribosylaminoimidazolesuccinocarboxamide synthase	K01923	purC; phosphoribosylaminoimidazole-succinocarboxamide synthase [EC:6.3.2.6]	COG0152	F	Phosphoribosylaminoimidazole-succinocarboxamide synthase	SAICAR synthetase	Cytoplasmic
2591	11.3039	YNH_2468	glucose import ATP-binding protein GlcV			COG1124	E	ABC-type dipeptide/oligopeptide/nickel transport system, ATPase component		Cytoplasmic
2592	11.3001	YNH_1193	CRISPR-associated protein Cas4	K07464	cas4; CRISPR-associated exonuclease Cas4 [EC:3.1.12.1]	COG1468	V	CRISPR/Cas system-associated exonuclease Cas4, RecB family	CRISPR-associated protein Cas4	Cytoplasmic
2593	11.2978	YNH_0384	hypothetical protein							Unknown
2594	11.2096	YNH_1489	mercury(II) reductase	K00520	merA; mercuric reductase [EC:1.16.1.1]	COG1249	C	Dihydrolipoamide dehydrogenase (E3) component of pyruvate/2-oxoglutarate dehydrogenase complex or glutathione oxidoreductase	Belongs to the class-I pyridine nucleotide-disulfide oxidoreductase family	Cytoplasmic
2595	11.1284	YNH_0811	K07493; putative transposase	K07493	K07493; putative transposase	COG3328	X	Transposase (or an inactivated derivative)	PFAM Transposase, Mutator family	Cytoplasmic
2596	11.1262	YNH_1995	hypothetical protein							Cytoplasmic
2597	11.0433	YNH_2632	aldehyde dehydrogenase family protein	K15038	K15038; succinyl-CoA reductase [EC:1.2.1.76]	COG1012	I	Acyl-CoA reductase or other NAD-dependent aldehyde dehydrogenase	Aldehyde dehydrogenase family	Cytoplasmic
2598	10.9686	YNH_1942	K07486; transposase	K07486	K07486; transposase	COG3547	X	Transposase	COG3547 Transposase and inactivated derivatives	Cytoplasmic
2599	10.8508	YNH_1503	K07493; putative transposase	K07493	K07493; putative transposase	COG3328	X	Transposase (or an inactivated derivative)	PFAM Transposase, Mutator family	Cytoplasmic
2600	10.7952	YNH_2203	hypothetical protein						-	Cytoplasmic
2601	10.7135	YNH_0420	hypothetical protein							Cytoplasmic
2602	10.5193	YNH_2333	hypothetical protein						-	CytoplasmicMembrane
2603	10.5031	YNH_2367	4Fe-4S binding protein			COG0348	C	Polyferredoxin NapH	PFAM 4Fe-4S ferredoxin, iron-sulfur binding domain protein	CytoplasmicMembrane
2604	10.4411	YNH_2059	hypothetical protein							Cytoplasmic
2605	10.404	YNH_0954	hypothetical protein							Cytoplasmic
2606	10.3846	YNH_2192	ATP-binding protein	K07133	K07133; uncharacterized protein	COG1373	R	Predicted ATPase, AAA+ superfamily	AAA domain	Unknown
2607	10.3403	YNH_2365	hypothetical protein						-	CytoplasmicMembrane
2608	10.3368	YNH_1082	truD, PUS7; tRNA pseudouridine13 synthase [EC:5.4.99.27]	K06176	truD, PUS7; tRNA pseudouridine13 synthase [EC:5.4.99.27]					Unknown
2609	10.2485	YNH_2097	energy-coupling factor transporter transmembrane component T	K16785	ecfT; energy-coupling factor transport system permease protein	COG0619	H	ECF-type transporter transmembrane protein EcfT	Cobalt transport protein	CytoplasmicMembrane
2610	10.125	YNH_1033	hypothetical protein							Cytoplasmic
2611	9.99006	YNH_0782	Uncharacterized conserved protein			COG5397	S	Uncharacterized conserved protein	ORF D-335-like protein	Cytoplasmic
2612	9.94086	YNH_2423	putative transporter in sor 3'region			COG0697	G	Permease of the drug/metabolite transporter (DMT) superfamily	EamA-like transporter family	CytoplasmicMembrane
2613	9.85557	YNH_1980	ATP-binding protein	K07133	K07133; uncharacterized protein	COG1373	R	Predicted ATPase, AAA+ superfamily	AAA domain	Cytoplasmic
2614	9.80084	YNH_2294	ATP-binding protein	K07133	K07133; uncharacterized protein	COG1373	R	Predicted ATPase, AAA+ superfamily	ATPase, AAA superfamily	Cytoplasmic
2615	9.76634	YNH_0347	K07493; putative transposase	K07493	K07493; putative transposase	COG3328	X	Transposase (or an inactivated derivative)	PFAM Transposase, Mutator family	Cytoplasmic
2616	9.68758	YNH_2184	transcriptional regulator			COG1846	K	DNA-binding transcriptional regulator, MarR family	Winged helix DNA-binding domain	Cytoplasmic
2617	9.66318	YNH_1859	hypothetical protein							Unknown
2618	9.56562	YNH_0769	AIR synthase-related protein	K07388	K07388; hydrogenase expression/formation protein	COG1973	O	Hydrogenase maturation factor HypE	PFAM AIR synthase related protein	Cytoplasmic
2619	9.49532	YNH_1257	hypothetical protein							Cytoplasmic
2620	9.44955	YNH_2650	E1.17.4.1B, nrdB, nrdF; ribonucleoside-diphosphate reductase beta chain [EC:1.17.4.1]	K00526	E1.17.4.1B, nrdB, nrdF; ribonucleoside-diphosphate reductase beta chain [EC:1.17.4.1]				COG0208 Ribonucleotide reductase, beta subunit	Cytoplasmic
2621	9.38371	YNH_0424	K07493; putative transposase	K07493	K07493; putative transposase	COG3328	X	Transposase (or an inactivated derivative)	PFAM Transposase, Mutator family	Cytoplasmic
2622	9.37791	YNH_1595	K07496; putative transposase	K07496	K07496; putative transposase	COG0675	X	Transposase	Probable transposase	Cytoplasmic
2623	9.33337	YNH_2537	IS1-like element ISSto7 family transposase	K07480	insertion element IS1 protein InsB	COG1662	X	Transposase and inactivated derivatives, IS1 family	Transposase	Cytoplasmic
2624	9.25426	YNH_1946	hypothetical protein							Cytoplasmic
2625	9.24811	YNH_0959	hypothetical protein						-	Cytoplasmic
2626	9.15903	YNH_1354	hypothetical protein							Cytoplasmic
2627	9.10604	YNH_0870	hypothetical protein						-	Cytoplasmic
2628	9.10283	YNH_2286	Transposase InsA			COG3677	X	Transposase InsA	Transposase	Cytoplasmic
2629	9.0288	YNH_2731	hypothetical protein						-	Unknown
2630	9.00576	YNH_2407	hypothetical protein						-	Cytoplasmic
2631	8.88682	YNH_1408	hypothetical protein							Unknown
2632	8.88494	YNH_0866	hypothetical protein							Cytoplasmic
2633	8.82386	YNH_0344	Glycosyltransferase involved in cell wall bisynthesis			COG0463	M	Glycosyltransferase involved in cell wall bisynthesis	PFAM Glycosyl transferase family 2	Cytoplasmic
2634	8.79256	YNH_2338	APC family permease			COG0531	E	Serine transporter YbeC, amino acid:H+ symporter family	PFAM Amino acid	CytoplasmicMembrane
2635	8.71442	YNH_2648	hypothetical protein						Archaeal conjugative plasmid pARN3, Orf65 like protein	Cytoplasmic
2636	8.69596	YNH_0271	hypothetical protein							Cytoplasmic
2637	8.65678	YNH_2445	hypothetical protein							Unknown
2638	8.63047	YNH_2361	HEPN domain protein, predicted toxin of MNT-HEPN system			COG2250	V	HEPN domain protein, predicted toxin of MNT-HEPN system	Higher Eukarytoes and Prokaryotes Nucleotide-binding domain	Cytoplasmic
2639	8.62601	YNH_1006	hypothetical protein							CytoplasmicMembrane
2640	8.604	YNH_1457	thiosulfate:quinone oxidoreductase small subunit	K16936	doxA; thiosulfate dehydrogenase (quinone) small subunit [EC:1.8.5.2]				TQO small subunit DoxA	CytoplasmicMembrane
2641	8.57268	YNH_0376	hypothetical protein							CytoplasmicMembrane
2642	8.56959	YNH_2096	alkaline phosphatase family protein	K01114	phospholipase C [EC:3.1.4.3]	COG3511	M	Phospholipase C	Phosphoesterase family	CytoplasmicMembrane
2643	8.51758	YNH_2086	ATP-binding protein	K07133	K07133; uncharacterized protein	COG1373	R	Predicted ATPase, AAA+ superfamily	Domain of unknown function (DUF4143)	Unknown
2644	8.47713	YNH_2599	hypothetical protein						-	Cytoplasmic
2645	8.38871	YNH_1964	hypothetical protein							Unknown
2646	8.38573	YNH_0345	hypothetical protein						PFAM Glycosyl transferase family 2	Cytoplasmic
2647	8.3581	YNH_2075	hypothetical protein						Archaeal PaREP1/PaREP8 family	Cytoplasmic
2648	8.34741	YNH_1342	hypothetical protein							CytoplasmicMembrane
2649	8.22681	YNH_2021	ATP-binding protein	K06921	K06921; uncharacterized protein	COG1672	R	Predicted ATPase, archaeal AAA+ ATPase superfamily	ATPase, AAA superfamily	Cytoplasmic
2650	8.17336	YNH_0336	K07493; putative transposase	K07493	K07493; putative transposase	COG3328	X	Transposase (or an inactivated derivative)	PFAM Transposase, Mutator family	Cytoplasmic
2651	8.0638	YNH_2251	hypothetical protein						-	CytoplasmicMembrane
2652	8.037	YNH_2056	hypothetical protein							Unknown
2653	8.03118	YNH_0364	K07493; putative transposase	K07493	K07493; putative transposase	COG3328	X	Transposase (or an inactivated derivative)	PFAM Transposase, Mutator family	Cytoplasmic
2654	7.9822	YNH_0655	CDP-2, 3-bis-(O-geranylgeranyl)-sn-glycerol synthase	K19664	carS; CDP-2,3-bis-(O-geranylgeranyl)-sn-glycerol synthase [EC:2.7.7.67]				Catalyzes the formation of CDP-2,3-bis-(O- geranylgeranyl)-sn-glycerol (CDP-archaeol) from 2,3-bis-(O- geranylgeranyl)-sn-glycerol 1-phosphate (DGGGP) and CTP. This reaction is the third ether-bond-formation step in the biosynthesis of archaeal membrane lipids	CytoplasmicMembrane
2655	7.93423	YNH_2560	hypothetical protein							Cytoplasmic
2656	7.91121	YNH_2508	Radical SAM superfamily enzyme YgiQ, UPF0313 family			COG1032	R	Radical SAM superfamily enzyme YgiQ, UPF0313 family	SMART Elongator protein 3 MiaB NifB	Unknown
2657	7.89945	YNH_1313	K07493; putative transposase	K07493	K07493; putative transposase	COG3328	X	Transposase (or an inactivated derivative)	PFAM Transposase, Mutator family	Cytoplasmic
2658	7.86696	YNH_1726	hypothetical protein						-	CytoplasmicMembrane
2659	7.84126	YNH_0386	hypothetical protein						COG3547 Transposase and inactivated derivatives	Cytoplasmic
2660	7.82951	YNH_1493	tRNA uridine 5-carbamoylmethylation protein Kti12 (Killer toxin insensitivity protein)			COG4088	J	tRNA uridine 5-carbamoylmethylation protein Kti12 (Killer toxin insensitivity protein)	Transposase ISC1217	Cytoplasmic
2661	7.76275	YNH_2304	hypothetical protein						-	Cytoplasmic
2662	7.6639	YNH_2397	hypothetical protein							Extracellular
2663	7.5916	YNH_0417	K07486; transposase	K07486	K07486; transposase	COG3547	X	Transposase	COG3547 Transposase and inactivated derivatives	Cytoplasmic
2664	7.58146	YNH_0818	hypothetical protein							Cytoplasmic
2665	7.56387	YNH_1478	hypothetical protein						-	CytoplasmicMembrane
2666	7.54948	YNH_0343	hypothetical protein						PFAM Glycosyl transferase family 2	Cytoplasmic
2667	7.52452	YNH_1961	K07133; uncharacterized protein	K07133	K07133; uncharacterized protein	COG1373	R	Predicted ATPase, AAA+ superfamily	ATPase, AAA superfamily	Cytoplasmic
2668	7.45393	YNH_0956	hypothetical protein							Cytoplasmic
2669	7.18639	YNH_1546	hypothetical protein							CytoplasmicMembrane
2670	7.17115	YNH_1998	hypothetical protein							Unknown
2671	7.11604	YNH_1498	hypothetical protein							Cytoplasmic
2672	7.0936	YNH_1499	K07493; putative transposase	K07493	K07493; putative transposase	COG3328	X	Transposase (or an inactivated derivative)	PFAM Transposase, Mutator family	Cytoplasmic
2673	7.01449	YNH_2699	hypothetical protein						-	CytoplasmicMembrane
2674	6.99168	YNH_2145	hypothetical protein						-	Cytoplasmic
2675	6.68871	YNH_0374	hypothetical protein							Unknown
2676	6.66321	YNH_2694	hypothetical protein							Unknown
2677	6.60945	YNH_2148	Transposase (or an inactivated derivative)			COG3328	X	Transposase (or an inactivated derivative)	PFAM Transposase, Mutator family	Cytoplasmic
2678	6.50552	YNH_1335	hypothetical protein							Cytoplasmic
2679	6.49939	YNH_2270	hypothetical protein						Transposase ISC1217	Cytoplasmic
2680	6.48227	YNH_0415	IS256-like element ISEf1 family transposase	K07493	K07493; putative transposase	COG3328	X	Transposase (or an inactivated derivative)	PFAM Transposase, Mutator family	Cytoplasmic
2681	6.47952	YNH_0592	phosphoribosylformylglycinamidine synthase subunit PurS	K23264	purS; phosphoribosylformylglycinamidine synthase subunit PurS [EC:6.3.5.3]	COG1828	F	Phosphoribosylformylglycinamidine (FGAM) synthase, PurS subunit	Part of the phosphoribosylformylglycinamidine synthase complex involved in the purines biosynthetic pathway. Catalyzes the ATP-dependent conversion of formylglycinamide ribonucleotide (FGAR) and glutamine to yield formylglycinamidine ribonucleotide (FGAM) and glutamate. The FGAM synthase complex is composed of three subunits. PurQ produces an ammonia molecule by converting glutamine to glutamate. PurL transfers the ammonia molecule to FGAR to form FGAM in an ATP-dependent manner. PurS interacts with PurQ and PurL and is thought to assist in the transfer of the ammonia molecule from PurQ to PurL	Cytoplasmic
2682	6.46094	YNH_0327	hypothetical protein							Cytoplasmic
2683	6.42472	YNH_0389	Transposase (or an inactivated derivative)			COG3328	X	Transposase (or an inactivated derivative)	PFAM Transposase, Mutator family	Cytoplasmic
2684	6.40441	YNH_1311	Predicted ATPase			COG4637	R	Predicted ATPase	AAA ATPase domain	Cytoplasmic
2685	6.20517	YNH_2085	hypothetical protein						Transposase	Unknown
2686	6.1404	YNH_0390	hypothetical protein						COG3547 Transposase and inactivated derivatives	Cytoplasmic
2687	6.12425	YNH_0957	hypothetical protein							Cytoplasmic
2688	6.03259	YNH_1573	hypothetical protein						-	Unknown
2689	5.98196	YNH_2763	Cupin domain protein related to quercetin dioxygenase			COG1917	R	Cupin domain protein related to quercetin dioxygenase	Cupin 2 conserved barrel domain	Cytoplasmic
2690	5.93201	YNH_0425	K07486; transposase	K07486	K07486; transposase	COG3547	X	Transposase	COG3547 Transposase and inactivated derivatives	Cytoplasmic
2691	5.92818	YNH_0020	HAD-IA family hydrolase	K01560	E3.8.1.2; 2-haloacid dehalogenase [EC:3.8.1.2]	COG1011	H	FMN and 5-amino-6-(5-phospho-D-ribitylamino)uracil phosphatase YigB, HAD superfamily (riboflavin biosynthesis)	Haloacid dehalogenase-like hydrolase	Cytoplasmic
2692	5.91125	YNH_2152	CRISPR-associated protein Csa3, CARF domain			COG3415	V	CRISPR-associated protein Csa3, CARF domain	Homeodomain-like domain	Unknown
2693	5.68585	YNH_1500	K07493; putative transposase	K07493	K07493; putative transposase				PFAM Transposase, Mutator family	Unknown
2694	5.67901	YNH_2369	K07496; putative transposase	K07496	K07496; putative transposase	COG0675	X	Transposase	Transposase, is605 orfb family	Cytoplasmic
2695	5.66996	YNH_2278	hypothetical protein							Cytoplasmic
2696	5.5733	YNH_2110	hypothetical protein						Archaeal PaREP1/PaREP8 family	Cytoplasmic
2697	5.52294	YNH_2076	hypothetical protein						PFAM Archaeal PaREP1 PaREP8 family	Cytoplasmic
2698	5.51662	YNH_2268	hypothetical protein						Transposase ISC1217	Unknown
2699	5.41813	YNH_2359	hypothetical protein							Unknown
2700	5.37508	YNH_2655	hypothetical protein							Cytoplasmic
2701	5.37338	YNH_2130	hypothetical protein							Cytoplasmic
2702	5.35889	YNH_2195	ATP-binding protein	K06921	K06921; uncharacterized protein	COG1672	R	Predicted ATPase, archaeal AAA+ ATPase superfamily	PFAM DUF234 DEXX-box ATPase	Cytoplasmic
2703	5.35048	YNH_0403	hypothetical protein							Unknown
2704	5.32309	YNH_1719	hypothetical protein							Cytoplasmic
2705	5.30553	YNH_1460	GCH1, folE; GTP cyclohydrolase IA [EC:3.5.4.16]	K01495	GCH1, folE; GTP cyclohydrolase IA [EC:3.5.4.16]					Cytoplasmic
2706	5.27746	YNH_1310	hypothetical protein						-	Cytoplasmic
2707	5.27673	YNH_0407	Transposase (or an inactivated derivative)			COG3328	X	Transposase (or an inactivated derivative)	PFAM Transposase, Mutator family	Cytoplasmic
2708	5.22062	YNH_2185	hypothetical protein						-	CytoplasmicMembrane
2709	5.20813	YNH_0864	hypothetical protein							Cytoplasmic
2710	4.9756	YNH_0891	hypothetical protein						-	CytoplasmicMembrane
2711	4.96584	YNH_0873	hypothetical protein							CytoplasmicMembrane
2712	4.96513	YNH_1080	hypothetical protein							Unknown
2713	4.93492	YNH_0388	Transposase (or an inactivated derivative)			COG3328	X	Transposase (or an inactivated derivative)		Cytoplasmic
2714	4.92978	YNH_0353	hypothetical protein						Transposase ISC1217	Cytoplasmic
2715	4.92956	YNH_1809	hypothetical protein							CytoplasmicMembrane
2716	4.81596	YNH_0342	K07493; putative transposase	K07493	K07493; putative transposase	COG3328	X	Transposase (or an inactivated derivative)	PFAM Transposase, Mutator family	Cytoplasmic
2717	4.78137	YNH_0586	hypothetical protein							Unknown
2718	4.72979	YNH_0958	hypothetical protein							Cytoplasmic
2719	4.72357	YNH_0356	hypothetical protein						-	CytoplasmicMembrane
2720	4.69636	YNH_2616	hypothetical protein							Unknown
2721	4.68187	YNH_0423	K07493; putative transposase	K07493	K07493; putative transposase	COG3328	X	Transposase (or an inactivated derivative)	PFAM Transposase, Mutator family	Cytoplasmic
2722	4.64449	YNH_1456	thiosulfate:quinone oxidoreductase large subunit	K16937	doxD; thiosulfate dehydrogenase (quinone) large subunit [EC:1.8.5.2]	COG2259	S	Uncharacterized membrane protein YphA, DoxX/SURF4 family	TQO small subunit DoxD	CytoplasmicMembrane
2723	4.63238	YNH_2341	arginine deiminase family protein	K01478	arcA; arginine deiminase [EC:3.5.3.6]	COG2235	E	Arginine deiminase	Arginine deiminase	Cytoplasmic
2724	4.62588	YNH_0416	K07486; transposase	K07486	K07486; transposase				COG3547 Transposase and inactivated derivatives	Cytoplasmic
2725	4.54032	YNH_2531	hypothetical protein							Unknown
2726	4.52319	YNH_0359	Transposase			COG3335	X	Transposase	Transposase and inactivated derivatives	Cytoplasmic
2727	4.51421	YNH_2116	alkaline phosphatase family protein			COG1524	T	c-di-AMP phosphodiesterase AtaC or nucleotide pyrophosphatase, AlkP superfamily	type I phosphodiesterase nucleotide pyrophosphatase	Unknown
2728	4.49794	YNH_1330	hypothetical protein							Unknown
2729	4.48593	YNH_2604	hypothetical protein						-	CytoplasmicMembrane
2730	4.46615	YNH_1267	acnA; aconitate hydratase A / 2-methylisocitrate dehydratase [EC:4.2.1.3 4.2.1.99]	K27802	acnA; aconitate hydratase A / 2-methylisocitrate dehydratase [EC:4.2.1.3 4.2.1.99]					Cytoplasmic
2731	4.46402	YNH_2525	insertion element IS1 protein InsB	K07480	insertion element IS1 protein InsB	COG3677	X	Transposase InsA	Transposase	Cytoplasmic
2732	4.25193	YNH_2045	hypothetical protein							CytoplasmicMembrane
2733	4.09432	YNH_2129	hypothetical protein						zinc ion binding	Cytoplasmic
2734	4.04592	YNH_2142	Transposase (or an inactivated derivative)			COG3328	X	Transposase (or an inactivated derivative)		Cytoplasmic
2735	4.00503	YNH_0865	hypothetical protein							Cytoplasmic
2736	3.95784	YNH_1474	hypothetical protein							Cytoplasmic
2737	3.90307	YNH_2190	hypothetical protein							Cytoplasmic
2738	3.777	YNH_2411	Transposase InsA			COG3677	X	Transposase InsA	Transposase	Cytoplasmic
2739	3.75473	YNH_2415	hypothetical protein						TIGRFAM transposase, IS605 OrfB family	Unknown
2740	3.66083	YNH_2458	divalent metal cation transporter	K03322	mntH; manganese transport protein	COG1914	P	Mn2+ or Fe2+ transporter, NRAMP family	Natural resistance-associated macrophage protein	CytoplasmicMembrane
2741	3.60918	YNH_2339	hypothetical protein							Unknown
2742	3.54051	YNH_2538	hypothetical protein							Cytoplasmic
2743	3.49432	YNH_1631	K07486; transposase	K07486	K07486; transposase	COG3547	X	Transposase	COG3547 Transposase and inactivated derivatives	Cytoplasmic
2744	3.47811	YNH_0810	hypothetical protein							Cytoplasmic
2745	3.42754	YNH_2368	amidohydrolase family protein	K07045	K07045; uncharacterized protein	COG2159	G	5-carboxyvanillate decarboxylase LigW (lignin degradation), amidohydro domain	Amidohydrolase	Cytoplasmic
2746	3.42564	YNH_1697	hypothetical protein						-	CytoplasmicMembrane
2747	3.40721	YNH_1320	hypothetical protein							Cytoplasmic
2748	3.40689	YNH_2340	APC family permease			COG0531	E	Serine transporter YbeC, amino acid:H+ symporter family	Amino acid permease	CytoplasmicMembrane
2749	3.40635	YNH_1323	hypothetical protein							CytoplasmicMembrane
2750	3.39342	YNH_2416	K07496; putative transposase	K07496	K07496; putative transposase	COG0675	X	Transposase	TIGRFAM transposase, IS605 OrfB family	Cytoplasmic
2751	3.31621	YNH_2370	K07496; putative transposase	K07496	K07496; putative transposase				Transposase, is605 orfb family	Cytoplasmic
2752	3.31255	YNH_1079	hypothetical protein						Transposase ISC1217	Cytoplasmic
2753	3.27134	YNH_2144	Transposase			COG5558	X	Transposase		Cytoplasmic
2754	3.20602	YNH_1592	hypothetical protein							Cytoplasmic
2755	3.17052	YNH_1494	hypothetical protein							Unknown
2756	3.16007	YNH_2132	hypothetical protein							Cytoplasmic
2757	3.14205	YNH_2382	hypothetical protein							Unknown
2758	3.13764	YNH_0411	hypothetical protein						-	CytoplasmicMembrane
2759	3.12068	YNH_2153	hypothetical protein							Cytoplasmic
2760	3.00274	YNH_0867	hypothetical protein							Cytoplasmic
2761	2.99737	YNH_1158	hypothetical protein							Unknown
2762	2.98145	YNH_2201	hypothetical protein							Cytoplasmic
2763	2.93916	YNH_1191	hypothetical protein						-	Cytoplasmic
2764	2.68933	YNH_2281	hypothetical protein							Unknown
2765	2.67364	YNH_2351	MFS transporter	K08368	yaaU; MFS transporter, putative metabolite transport protein	COG0477	G	MFS family permease, includes anhydromuropeptide permease AmpG	Sugar (and other) transporter	CytoplasmicMembrane
2766	2.65265	YNH_0879	Zn-dependent protease with chaperone function			COG0501	O	Zn-dependent protease with chaperone function		Unknown
2767	2.62656	YNH_0861	Cell shape-determining protein MreC			COG1792	D	Cell shape-determining protein MreC		Cytoplasmic
2768	2.62531	YNH_2226	hypothetical protein							Cytoplasmic
2769	2.60816	YNH_1329	hypothetical protein							Unknown
2770	2.59615	YNH_2412	insertion element IS1 protein InsB	K07480	insertion element IS1 protein InsB	COG1662	X	Transposase and inactivated derivatives, IS1 family	Transposase	Cytoplasmic
2771	2.5674	YNH_0438	hypothetical protein							Cytoplasmic
2772	2.53651	YNH_2047	hypothetical protein							Cytoplasmic
2773	2.45405	YNH_1933	K06921; uncharacterized protein	K06921	K06921; uncharacterized protein	COG1672	R	Predicted ATPase, archaeal AAA+ ATPase superfamily	ATPase domain predominantly from Archaea	Unknown
2774	2.43726	YNH_0294	hypothetical protein							Cytoplasmic
2775	2.31251	YNH_2162	hypothetical protein							Cytoplasmic
2776	2.30901	YNH_2010	IS1-like element ISSto7 family transposase	K07480	insertion element IS1 protein InsB	COG1662	X	Transposase and inactivated derivatives, IS1 family	Transposase	Cytoplasmic
2777	2.21184	YNH_2266	hypothetical protein							Cytoplasmic
2778	2.19468	YNH_2307	hypothetical protein							Unknown
2779	2.08555	YNH_2138	Transposase			COG5558	X	Transposase	to percent identity	Cytoplasmic
2780	2.0563	YNH_0402	hypothetical protein							Unknown
2781	1.74348	YNH_2119	hypothetical protein							Cytoplasmic
2782	1.71281	YNH_0792	hypothetical protein						-	Unknown
2783	1.71281	YNH_1259	soxD; cytochrome aa3-type oxidase subunit SoxD	K24007	soxD; cytochrome aa3-type oxidase subunit SoxD					CytoplasmicMembrane
2784	1.64817	YNH_2143	Transposase (or an inactivated derivative)			COG3328	X	Transposase (or an inactivated derivative)	PFAM Transposase, Mutator family	Cytoplasmic
2785	1.50393	YNH_2413	hypothetical protein						Transposase	Unknown
2786	1.43437	YNH_2527	hypothetical protein						Transposase	Cytoplasmic
2787	1.36887	YNH_0874	hypothetical protein							Cytoplasmic
2788	1.35349	YNH_0862	hypothetical protein							Cytoplasmic
2789	1.29281	YNH_2269	hypothetical protein							Cytoplasmic
2790	1.20368	YNH_1195	hypothetical protein							Unknown
2791	1.19401	YNH_0472	VapC family ribonuclease, toxin component of the VapBC toxin-antitoxin module, contains PIN domain			COG1848	V	VapC family ribonuclease, toxin component of the VapBC toxin-antitoxin module, contains PIN domain	Toxic component of a toxin-antitoxin (TA) module. An RNase	Cytoplasmic
2792	1.0916	YNH_2575	hypothetical protein							Cytoplasmic
2793	1.07949	YNH_2646	Transposase			COG3547	X	Transposase	COG3547 Transposase and inactivated derivatives	Cytoplasmic
2794	0.952511	YNH_0422	Transposase			COG3335	X	Transposase	Transposase and inactivated derivatives	Cytoplasmic
2795	0.948651	YNH_0406	Aldehyde:ferredoxin oxidoreductase			COG2414	C	Aldehyde:ferredoxin oxidoreductase		Cytoplasmic
2796	0.915811	YNH_2730	hypothetical protein							Unknown
2797	0.880498	YNH_2147	hypothetical protein						Transposase and inactivated derivatives	Unknown
2798	0.799833	YNH_2509	hypothetical protein							Cytoplasmic
2799	0.79053	YNH_1134	hypothetical protein							Cytoplasmic
2800	0.789959	YNH_0410	K07486; transposase	K07486	K07486; transposase				COG3547 Transposase and inactivated derivatives	Cytoplasmic
2801	0.728029	YNH_2139	K07493; putative transposase	K07493	K07493; putative transposase	COG3328	X	Transposase (or an inactivated derivative)	PFAM Transposase, Mutator family	Cytoplasmic
2802	0.588095	YNH_1932	Predicted ATPase, archaeal AAA+ ATPase superfamily			COG1672	R	Predicted ATPase, archaeal AAA+ ATPase superfamily		Cytoplasmic
2803	0.579979	YNH_2140	K07486; transposase	K07486	K07486; transposase	COG3547	X	Transposase	COG3547 Transposase and inactivated derivatives	Cytoplasmic
2804	0.575688	YNH_1947	DNA-binding protein						PFAM Sulfolobus plasmid	Cytoplasmic
2805	0.340927	YNH_1637	hypothetical protein							CytoplasmicMembrane
2806	0.294884	YNH_2065	hypothetical protein							CytoplasmicMembrane
2807	0.223411	YNH_0863	Predicted transcriptional regulator, contains ribbon-helix-helix (RHH_1) domain			COG3905	K	Predicted transcriptional regulator, contains ribbon-helix-helix (RHH_1) domain	Ribbon-helix-helix protein, copG family	Cytoplasmic
2808	0	YNH_1461	hypothetical protein							Cytoplasmic
2809	0	YNH_1139	hypothetical protein							Cytoplasmic
2810	0	YNH_2272	VapC family ribonuclease, toxin component of the VapBC toxin-antitoxin module, contains PIN domain			COG1848	V	VapC family ribonuclease, toxin component of the VapBC toxin-antitoxin module, contains PIN domain	Toxic component of a toxin-antitoxin (TA) module. An RNase	Cytoplasmic
2811	0	YNH_0399	hypothetical protein							Unknown
2812	0	YNH_0808	hypothetical protein						HEPN domain	Cytoplasmic
2813	0	YNH_1015	hypothetical protein							Cytoplasmic
2814	0	YNH_1190	hypothetical protein							Unknown
2815	0	YNH_1194	hypothetical protein							Cytoplasmic
2816	0	YNH_1502	hypothetical protein							Unknown
2817	0	YNH_2151	pgm; phosphoglucomutase [EC:5.4.2.2]	K01835	pgm; phosphoglucomutase [EC:5.4.2.2]				Homeodomain-like domain	Cytoplasmic

### Sheet: TableS20
Table S20. Summary of N-glycosylation open search results for the YN4–YN4HA co-culture
Prot._x000D_ Rank	locus tag	description	|Log Prob|	Best_x000D_ |Log Prob|	Best_x000D_ Score	#_x000D_ Spectra	# Uniq._x000D_ Peps.	# Mod_x000D_ Peps.	% Cov.	# AAs	Intensity	ProteinsId	NSAF
79	YNH_2540	hypothetical_protein	119.87	16.85	953.5	846	225	219	28.1	178	3090000000	3337	3.53775
339	YN4_409	histone_family_protein	43.03	15.32	825.1	274	6	0	56	75	882800000	402	2.71936
3	YNH_0232	thermosome_subunit_alpha	645.2	17.8	964.6	1899	443	380	83.8	562	6713000000	1053	2.51516
1	YNH_0338	S-layer_protein_A	1525.99	18.22	1011.8	3951	1424	1398	49.7	1367	9365000000	1157	2.15137
2	YNH_0991	thermosome_subunit_beta	666.55	20.51	1201.5	1407	225	161	84.3	554	8083000000	1799	1.89043
184	YN4_239	archaeal_histone_A2	70.05	15.75	903.7	165	16	1	77.5	80	509400000	235	1.53522
159	YNH_1268	rubrerythrin_family_protein	76.76	15.32	800.3	241	8	0	52.5	122	843800000	2072	1.4704
4	YNH_0689	Glu/Leu/Phe/Val_dehydrogenase	494.41	20.32	1149.3	805	226	186	81	421	4934000000	1502	1.42328
86	YNH_0274	DNA-binding_protein_Alba	113.84	16.93	1020.8	184	26	17	87.8	98	2517000000	1095	1.39755
234	YNH_1826	Lrp/AsnC_ligand_binding_domain-containing_protein	61.04	13.32	708.6	140	20	11	93.4	76	704700000	2629	1.37117
51	YNH_0030	peroxiredoxin	155.56	17.93	955.1	358	26	7	76.7	215	2013000000	855	1.23943
479	YNH_1650	DNA-binding_protein	30.38	11.27	659	93	5	1	46.8	62	2229000000	2454	1.11652
56	YNH_1453	peroxiredoxin	144.7	15.83	934.3	241	82	65	75.5	163	1393000000	2257	1.10054
46	YNH_1589	lactate/malate_dehydrogenase_family_protein	167.73	16.95	1135.5	394	59	35	78.4	306	1241000000	2393	0.958411
84	YNH_0987	archaeal_proteasome_endopeptidase_complex_subunit_beta	114.55	18.32	953.7	246	74	66	54.1	196	410900000	1795	0.934234
49	YNH_0136	50S_ribosomal_protein_P1	163.61	18.85	1031.7	124	31	19	90.2	102	1000000000	959	0.904895
153	YNH_1560	cysteine_hydrolase	78.24	12.28	704.9	216	14	6	58.2	184	443400000	2364	0.873801
197	YNH_1441	hypothetical_protein	67.41	19.81	1135.1	149	35	26	65.2	138	1840000000	2245	0.803682
123	YN4_253	putative_snRNP_Sm-like_protein	91.34	17.28	907.7	77	20	14	79.2	72	571200000	249	0.79604
279	YNH_1250	CBS_domain-containing_protein	51.82	14.93	876.9	146	9	0	49.6	141	800300000	2054	0.770745
9	YNH_0911	translation_elongation_factor_EF-1_subunit_alpha	324.63	19.57	1066.8	446	98	60	69.9	435	3469000000	1720	0.763172
20	YNH_1804	Hsp20/alpha_crystallin_family_protein	214.91	17.59	980.6	163	47	30	80.6	170	1066000000	2607	0.7137
58	YNH_1023	archaeal_proteasome_endopeptidase_complex_subunit_alpha	143.52	17.28	929.6	223	55	40	80	240	867400000	1830	0.691625
12	YNH_1528	crotonobetainyl-CoA_reductase	249.8	18.51	995.9	308	75	44	85.6	402	1332000000	2332	0.570298
356	YNH_1448	sulfurtransferase_TusA_family_protein	41.24	18.03	1062	59	4	0	67.1	82	116400000	2252	0.535568
209	YNH_0750	50S_ribosomal_protein_L7Ae	65.69	15.91	869.5	88	14	4	78.1	128	521100000	1563	0.51174
90	YNH_1031	prefoldin_subunit_beta	111.91	14.6	864	81	23	9	71.1	128	730700000	1838	0.471034
319	YNH_0148	DNA-binding_protein	44.97	14.28	783.6	73	7	0	66.7	117	243600000	971	0.464423
200	YNH_0049	sulfurtransferase_TusA_family_protein	66.93	17.91	1064.9	49	6	0	75	80	298200000	874	0.455914
344	YNH_0276	DNA/RNA-binding_protein_Alba_2	42.39	18.55	976.6	48	17	13	42.5	87	125400000	1097	0.410676
44	YNH_0856	methionine_synthase	169.97	16.04	949.9	180	60	42	61.3	331	599400000	1668	0.404782
119	YNH_0050	DsrE/DsrF/DrsH-like_family_protein	93.16	15.28	814.8	75	11	1	79.7	138	143200000	875	0.404538
45	YNH_0092	succinate--CoA_ligase_subunit_beta	168.5	13.93	773.2	177	71	49	67.4	337	872700000	917	0.390949
112	YNH_0093	succinate--CoA_ligase_subunit_alpha	98.63	15.93	883.7	127	22	9	50.2	263	580000000	918	0.359439
188	YNH_0623	universal_stress_protein	68.67	15.02	795.2	66	19	8	89.4	141	329800000	1437	0.348419
259	YN4_252	hypothetical_protein	55.89	11.73	690.5	38	10	4	80.7	83	125100000	248	0.340786
53	YNH_2241	phosphohistidine_phosphatase_SixA	150.19	17.89	1249.3	71	20	8	81.4	156	472700000	3040	0.338774
601	YNH_0290	chromatin_protein_Cren7	20.95	7.7	558	26	4	0	40.7	59	299900000	1111	0.328018
23	YNH_1722	dihydroxy-acid_dehydratase	199.37	14.28	783.5	245	58	26	63	557	1102000000	2525	0.327407
65	YNH_1836	glyceraldehyde_dehydrogenase_subunit_beta	137.73	13.93	845.7	114	27	12	66.2	278	664800000	2639	0.305237
38	YNH_1912	SPFH_domain-containing_protein	178.22	16.91	940	120	37	16	63	297	774700000	2715	0.300747
7	YNH_1270	glyceraldehyde_dehydrogenase_subunit_alpha	382.76	15.89	897.6	300	74	24	64.7	743	1820000000	2074	0.300545
108	YNH_0139	50S_ribosomal_protein_L11	99.47	14.31	845.2	66	25	13	75.4	167	304800000	962	0.294174
571	YNH_0643	AbrB/MazE/SpoVT_family_DNA-binding_domain-containing_protein	22.63	7.86	577.5	21	7	1	61.1	54	241800000	1457	0.289469
94	YNH_0616	enoyl-CoA_hydratase-related_protein	107.55	19.37	1098	98	28	10	62.9	259	680800000	1430	0.281646
21	YNH_1212	phosphoglucosamine_mutase	214.33	19.28	1003.6	171	73	44	67.2	454	942200000	2016	0.280361
17	YNH_0056	DUF1641_domain-containing_protein	231.95	14.28	797.6	156	60	35	69.5	417	778800000	881	0.278462
11	YNH_0738	PLP-dependent_aminotransferase_family_protein	258.06	18.85	1048.6	150	53	28	58.9	401	741800000	1551	0.278435
40	YNH_1272	glyceraldehyde_dehydrogenase_medium_chain	173.35	17.26	983.3	112	36	8	70.1	311	618700000	2076	0.268062
24	YNH_1042	50S_ribosomal_protein_L4	193.74	19.41	1070.3	94	34	14	71.9	263	393800000	1849	0.266041
135	YNH_2658	cyclase_family_protein	84.45	16.32	892.2	77	38	30	49.5	216	308300000	3454	0.265347
6	YNH_1034	elongation_factor_EF-2	389.13	18.51	956.1	261	93	49	74.3	736	1414000000	1841	0.263961
297	YNH_0896	50S_ribosomal_protein_L14e	49.37	18.7	1065	34	10	2	61.5	96	192100000	1708	0.263624
8	YNH_2564	acetate--CoA_ligase	349.38	23.03	1219.3	235	76	35	60.8	664	1406000000	3361	0.263437
734	YNH_2790	AbrB/MazE/SpoVT_family_DNA-binding_domain-containing_protein	14.25	7.86	561.1	18	4	1	58.8	51	170300000	3583	0.262712
218	YNH_0571	hypothetical_protein	63.79	14.93	952	39	13	9	43.2	111	133400000	1385	0.261528
282	YNH_0459	DNA-directed_RNA_polymerase_subunit_L	51.38	11.55	640.6	33	11	5	79.8	94	139900000	1274	0.261314
337	YNH_1584	hypothetical_protein	43.12	10.27	600.2	38	10	3	71.6	109	289900000	2388	0.259498
221	YNH_1210	DUF2153_domain-containing_protein	63.43	15.55	832.1	48	8	0	64	139	408400000	2014	0.257042
59	YNH_1000	peptidylprolyl_isomerase	142.22	18.16	995.5	77	23	6	66.8	232	437600000	1807	0.247047
106	YNH_0498	superoxide_dismutase	100.85	13.93	755.3	69	20	10	76.2	210	682500000	1313	0.244572
340	YNH_0502	DUF2175_domain-containing_protein	42.89	8.04	517.4	36	15	3	83.8	111	128900000	1317	0.241411
152	YNH_1835	glyceraldehyde_dehydrogenase_subunit_gamma	78.41	12.85	796.8	55	17	7	71.2	170	225100000	2638	0.240819
195	YNH_1209	hypothetical_protein	67.67	14.51	778.4	51	18	12	54.7	159	242500000	2013	0.238754
29	YNH_2283	hypothetical_protein	190.08	20.98	1107.9	126	51	24	72.7	395	664100000	3082	0.237438
555	YNH_2557	hypothetical_protein	24.51	10.27	638.7	29	8	4	40.7	91	389800000	3354	0.23721
113	YNH_0743	metal-dependent_hydrolase	98.24	11.93	664.7	72	34	23	51.3	226	314900000	1556	0.237138
69	YNH_1027	exosome_complex_protein_Rrp42	131.46	16.74	991.5	89	31	18	65	280	380300000	1834	0.236597
374	YNH_0829	sulfide-dependent_adenosine_diphosphate_thiazole_synthase	39.19	10.27	664.1	84	6	0	27.5	265	175400000	1642	0.235945
367	YNH_1488	heavy_metal-binding_domain-containing_protein	39.68	13.89	776.5	36	12	6	75.4	114	195900000	2292	0.235058
122	YNH_0912	30S_ribosomal_protein_S7	92.01	13.27	760.4	60	19	4	70.6	194	433800000	1721	0.230211
48	YNH_1246	acyl-CoA_dehydrogenase_family_protein	164.68	15.37	1008.1	123	30	8	62.8	398	855300000	2050	0.230038
927	YNH_0853	CbiX/SirB_N-terminal_domain-containing_protein	7.85	3.85	377.5	40	31	29	25.4	130	448100000	1665	0.229031
15	YNH_1204	methionine_adenosyltransferase	241.92	18.89	1084.9	123	45	18	70.6	405	716300000	2008	0.226062
478	YNH_1135	zinc-containing_ferredoxin_Zfx1	30.41	12.27	748.2	33	8	3	41.3	109	401100000	1942	0.225353
260	YNH_0143	prefoldin_subunit_alpha	55.63	15.89	909.1	42	15	6	65.3	144	176900000	966	0.217102
456	YNH_2721	CBS_domain-containing_protein	32.11	9	617.5	37	14	10	34.9	129	53600000	3516	0.213496
413	YNH_0923	nucleoside-diphosphate_kinase	36.31	11.27	686.3	40	10	2	49.3	140	296000000	1732	0.212671
41	YNH_1447	FAD/NAD(P)-binding_oxidoreductase	173.01	16.24	869.5	109	31	12	66.1	384	780900000	2251	0.211287
179	YNH_0767	30S_ribosomal_protein_S4	71.02	17.24	958.5	51	14	1	57.2	180	317300000	1580	0.210899
603	YN4_324	hypothetical_protein	20.84	11.27	673.6	26	5	2	47.8	92	154400000	319	0.21036
223	YNH_0612	adenosine-specific_kinase	62.96	14.28	910.2	45	17	9	63.4	161	225400000	1426	0.208048
759	YN4_800	Lrp/AsnC_ligand_binding_domain-containing_protein	13.37	11.83	715.5	22	3	0	44.3	79	146200000	788	0.207287
246	YNH_1016	30S_ribosomal_protein_S3ae	58.85	16.24	870.7	60	11	2	42.1	216	374600000	1823	0.206764
13	YNH_1857	M1_family_metallopeptidase	248.9	17.32	948.8	215	66	34	51.4	778	980500000	2660	0.205701
30	YNH_0998	adenosylhomocysteinase	189.61	16.27	968.2	114	50	25	67.3	416	589900000	1805	0.20398
175	YNH_1775	hypothetical_protein	71.71	16.56	1362.2	43	13	4	56.7	157	224000000	2578	0.203866
18	YN4_297	thermosome_subunit_beta	227.77	19.85	1074.2	149	45	12	59.9	551	703600000	292	0.201285
453	YN4_695	hypothetical_protein	32.33	11.99	684.7	25	4	0	61.3	93	77330000	684	0.200094
16	YN4_476	50S_ribosomal_protein_P1	236.76	22.51	1207.9	144	51	29	52.8	536	679900000	468	0.199974
445	YNH_0965	Lrp/AsnC_ligand_binding_domain-containing_protein	33.07	10.51	645.6	22	7	2	36.6	82	105700000	1773	0.199703
125	YNH_1271	glyceraldehyde_dehydrogenase_subunit_gamma	90.8	15.11	823.4	43	20	8	66	162	183800000	2075	0.197574
404	YNH_0766	30S_ribosomal_protein_S11	37.01	14.27	849.2	35	6	0	53.8	132	230900000	1579	0.197365
459	YNH_0764	50S_ribosomal_protein_L18e	31.96	10.83	670.4	31	5	0	41	117	331100000	1577	0.197221
37	YN4_516	translation_elongation_factor_EF-1_subunit_alpha	178.29	14.27	805	117	35	11	59.6	443	803000000	507	0.196589
25	YNH_0995	30S_ribosomal_protein_S17e	193.11	17.76	1260.8	132	47	24	52.5	503	564700000	1803	0.195336
248	YNH_1050	30S_ribosomal_protein_S17	58.72	13.93	787.6	29	9	0	70.3	111	272900000	1857	0.19447
146	YNH_1558	NAD(P)H:quinone_oxidoreductase	79.74	19.28	1026	51	10	2	49.2	197	296900000	2362	0.1927
427	YNH_0068	HTH-type_transcriptional_regulator_Lrs14	35.1	12.27	733.3	33	6	1	35.9	128	462000000	893	0.191903
379	YNH_1672	CBS_domain-containing_protein	38.62	12.75	780.9	42	9	2	46.3	164	247700000	2476	0.190626
121	YNH_1651	hypothetical_protein	92.12	14.85	899.5	36	11	3	57.4	141	180900000	2455	0.190047
160	YNH_0138	50S_ribosomal_protein_L1	76.33	14.89	768.8	55	15	5	46.3	218	388200000	961	0.187795
398	YNH_0823	hypothetical_protein	37.47	12.24	679	29	16	11	56.9	116	103500000	1636	0.186087
315	YNH_1056	30S_ribosomal_protein_S8	45.43	9.24	604.7	33	15	8	59.4	133	119900000	1863	0.184688
62	YNH_0244	C/D_box_methylation_guide_ribonucleoprotein_complex_aNOP56_subunit	139.04	15.27	866.8	100	30	8	46.1	408	580700000	1065	0.182439
199	YNH_1026	exosome_complex_exonuclease_Rrp41	67.3	14.93	841.9	60	24	6	54.3	245	253300000	1833	0.18229
253	YNH_0855	30S_ribosomal_protein_S15	56.96	13.89	797.5	37	19	10	50.7	152	169600000	1667	0.18119
490	YN4_818	DNA-binding_protein_Alba	29.7	12.49	703.7	23	6	0	54.7	95	117000000	806	0.180211
408	YNH_1008	LSm_family_protein	36.73	14.27	804.2	18	8	4	74.7	75	72830000	1815	0.178644
5	YNH_0845	CDC48_family_AAA_ATPase	412.29	15.16	824.1	294	96	26	59.8	1230	1642000000	1658	0.177918
426	YNH_0838	hypothetical_protein	35.24	8.4	598.3	26	10	3	70	110	111700000	1651	0.175937
43	YNH_0529	ATP_synthase_subunit_B	170.15	16.93	939.8	110	52	31	60.9	466	527200000	1344	0.175705
42	YNH_1041	50S_ribosomal_protein_L3	172.48	22.28	1158.7	80	23	6	56.3	341	432700000	1848	0.174627
39	YNH_0163	serine_hydroxymethyltransferase	177.44	19.32	1007.9	101	33	12	55	431	621000000	986	0.17443
548	YN4_089	hypothetical_protein	24.84	10.74	724.8	22	9	1	62.8	94	112000000	86	0.174209
73	YNH_1776	AAA_family_ATPase	124.65	18.85	1053.4	89	34	11	57.7	381	403000000	2579	0.173877
238	YNH_0519	DUF2286_domain-containing_protein	60.11	20.55	1260.2	34	7	2	41.1	146	219100000	1334	0.173342
70	YNH_1381	CBS_domain-containing_protein	129.95	16.24	867.2	87	31	13	53.9	375	380900000	2185	0.172689
32	YNH_2546	xanthine_dehydrogenase_family_protein_molybdopterin-binding_subunit	186.33	15.8	908.5	157	62	39	44	682	319800000	3343	0.171353
264	YNH_0085	universal_stress_protein	54.54	20.51	1064.6	32	7	0	50.7	140	202000000	910	0.170137
10	YNH_2503	FAD-binding_protein	261.37	18.56	935.5	135	59	32	54.3	597	860800000	3300	0.16832
960	YN4_563	hypothetical_protein	6.7	3.6	401.2	15	3	0	38.8	67	77960000	553	0.166645
81	YNH_1251	citrate_synthase	117.71	17.6	949.7	86	39	17	68.7	386	517500000	2055	0.165839
95	YN4_688	HTH-type_transcriptional_regulator_TrmBL2	107.31	18.93	1058.7	61	18	7	52	277	229100000	677	0.163918
140	YNH_2502	NAD(P)/FAD-dependent_oxidoreductase	80.68	14.27	800.8	85	17	1	31.8	387	693100000	3299	0.163488
130	YNH_1926	CBS_domain-containing_protein	88.94	13.27	797.7	61	22	10	39.2	278	449300000	2729	0.163328
449	YNH_0762	30S_ribosomal_protein_S9	32.71	11.28	606.7	30	7	1	40.1	137	211400000	1575	0.162996
72	YNH_0160	phosphoglycerate_kinase	127.88	16.93	943.2	89	34	19	45.9	407	427300000	983	0.162769
518	YNH_1045	30S_ribosomal_protein_S19	26.97	10.04	673.2	30	8	3	34.5	139	116400000	1852	0.160651
522	YNH_0144	50S_ribosomal_protein_L18Ae	26.47	16.27	940.1	19	7	3	41.6	89	102300000	967	0.158906
164	YNH_0760	30S_ribosomal_protein_S2	75.77	12.51	686.6	48	15	4	59.1	225	267500000	1573	0.158795
461	YNH_0567	hypothetical_protein	31.87	13.32	714.8	16	9	2	76.3	76	56390000	1381	0.156705
138	YNH_1044	50S_ribosomal_protein_L2	82.41	16.8	936.6	50	15	5	55.5	238	304200000	1851	0.156376
126	YNH_1331	CBS_domain-containing_protein	90.41	12.32	726.4	51	20	4	67.9	249	284500000	2135	0.152457
262	YNH_2500	CBS_domain-containing_protein	55.51	10.89	619.1	27	12	3	65.9	132	163000000	3297	0.152253
385	YNH_0642	HTH-type_transcriptional_regulator_Lrs14	38.44	14.93	801.6	27	13	7	35.6	132	174900000	1456	0.152253
347	YNH_0916	50S_ribosomal_protein_L30e	41.84	13.27	800	21	4	0	53.4	103	57460000	1725	0.151761
254	YNH_1060	50S_ribosomal_protein_L18	56.66	13.93	788	40	19	12	55.8	197	144300000	1867	0.151137
52	YNH_1527	long-chain_fatty_acid--CoA_ligase	150.85	18.28	1106.1	108	23	1	47.4	532	616100000	2331	0.151109
291	YNH_0768	30S_ribosomal_protein_S13	50.17	14.75	853.5	33	13	4	48.5	163	270500000	1581	0.150696
116	YNH_1603	acetamidase/formamidase_family_protein	94.62	17.24	907.6	65	20	7	61.7	324	586600000	2407	0.149329
137	YNH_1403	electron_transfer_flavoprotein_subunit_beta/FixA_family_protein	83.36	22.28	1169.3	48	24	13	46.7	240	157900000	2207	0.14887
148	YNH_1061	30S_ribosomal_protein_S5	79.51	19.28	1034.7	43	14	7	53.5	215	265600000	1868	0.14887
424	YNH_0526	V-type_ATP_synthase_subunit_F	35.43	16.32	856.8	20	8	4	66	100	103100000	1341	0.14887
364	YNH_1800	CoxG_family_protein	40.31	8.17	578.9	28	12	4	64.5	141	144900000	2603	0.147814
133	YNH_0137	50S_ribosomal_protein_L10	88.17	15.24	866.9	64	20	6	52.6	329	483400000	960	0.144797
109	YNH_1053	30S_ribosomal_protein_S4e	99.05	19.16	1019.1	46	25	9	72.6	241	165500000	1860	0.142075
176	YN4_405	peroxiredoxin	71.54	16.27	946	40	20	7	58.1	210	256100000	398	0.141781
115	YNH_1732	NADP-dependent_isocitrate_dehydrogenase	96.28	8.84	692.3	78	27	3	50.9	411	517900000	2535	0.141263
562	YNH_2804	glycine_cleavage_system_protein_H	23.63	13.24	749.1	28	4	1	31.8	148	45330000	3597	0.140823
107	YNH_2465	glucose-binding_protein_GlcS	100.13	20.98	1093.7	104	56	54	20	554	317600000	3262	0.139733
397	YNH_1046	50S_ribosomal_protein_L22	37.6	13.27	773.6	29	12	3	51.3	156	165700000	1853	0.138373
308	YNH_0984	Lsm_family_RNA-binding_protein	46.32	14.24	792.3	27	13	5	58.2	146	139300000	1792	0.137654
120	YNH_1402	electron_transfer_flavoprotein_subunit_alpha/FixB_family_protein	92.84	22.51	1156.8	53	19	9	54	287	263100000	2206	0.137458
145	YNH_1534	thiolase_domain-containing_protein	79.95	14.91	923.2	73	28	15	42.4	396	364500000	2338	0.137216
533	YNH_1062	50S_ribosomal_protein_L30	25.92	13.28	709.1	28	7	0	49.7	153	178400000	1869	0.136221
128	YN4_420	cell_division_protein_FtsZ	89.67	13.93	758.7	65	18	7	38.1	357	386500000	413	0.135526
239	YNH_0520	protein-lysine_N-methyltransferase	59.81	14.27	804.7	30	10	0	57.6	165	151500000	1335	0.135336
36	YNH_1529	3-hydroxyacyl-CoA_dehydrogenase/enoyl-CoA_hydratase_family_protein	180.61	16.32	889.1	118	32	9	52.9	650	518600000	2333	0.135128
687	YNH_0657	hypothetical_protein	15.95	9.89	597.4	13	2	0	34.7	72	71280000	1470	0.134396
67	YNH_0986	S-methyl-5-thioribose-1-phosphate_isomerase	136.44	18.32	1049.2	64	28	7	61.1	355	255700000	1794	0.134193
28	YNH_1767	succinate_dehydrogenase_flavoprotein_subunit	190.39	18.32	986.1	100	37	17	44.3	566	552500000	2570	0.13151
31	YNH_2789	aconitate_hydratase_AcnA	187.1	18.28	984.8	147	59	33	37.8	838	666800000	3582	0.130572
96	YNH_0535	pyridoxal_5'-phosphate_synthase_lyase_subunit_PdxS	107.06	17.6	917.9	59	25	7	60.2	337	182300000	1350	0.130316
287	YNH_1107	thioredoxin_family_protein	50.84	15.28	812.4	40	12	2	33.5	230	231100000	1914	0.129452
98	YNH_1244	acyl-CoA_dehydrogenase_family_protein	105.9	16.16	911.4	67	20	3	54.3	387	238600000	2048	0.128867
93	YNH_0151	phosphate_uptake_regulator_PhoU	108.53	20.56	1079.2	60	21	7	49.3	349	335800000	974	0.127968
806	YNH_1009	50S_ribosomal_protein_L21e	11.43	5.87	510.3	17	4	0	38.4	99	118200000	1816	0.127818
124	YNH_1813	thioredoxin-disulfide_reductase	91.01	18.28	1109.5	55	22	6	52.6	323	384300000	2616	0.126747
325	YNH_0763	50S_ribosomal_protein_L13	44.2	10.93	676.8	25	11	3	47.6	147	141500000	1576	0.12659
198	YNH_0852	30S_ribosomal_protein_S6e	67.34	11.32	641.4	36	14	3	51.4	212	257000000	1664	0.126399
111	YNH_0944	DNA_repair_and_recombination_protein_RadA	98.72	16.28	904.2	55	20	6	50.9	324	217000000	1752	0.126356
814	YN4_616	hypothetical_protein	11.03	6.37	555.1	10	3	1	39	59	39240000	606	0.126161
635	YNH_1165	hypothetical_protein	18.58	12.89	717.5	11	2	0	50.8	65	43770000	1971	0.125967
735	YNH_0333	30S_ribosomal_protein_S27e	14.23	12.27	721.5	11	3	1	52.3	65	111200000	1152	0.125967
104	YNH_1689	NAD(P)/FAD-dependent_oxidoreductase	103.16	18.8	1025.6	57	22	6	50.3	338	236800000	2492	0.125526
88	YNH_2784	class_II_fumarate_hydratase	112.8	19.76	1074.7	74	30	12	58.3	439	402900000	3577	0.125471
703	YNH_0842	30S_ribosomal_protein_S25e	15.51	4.7	514.4	18	7	2	40.2	107	117900000	1655	0.125218
57	YNH_2662	D-gluconate/D-galactonate_dehydratase	143.53	19.85	1051.8	66	30	16	43.4	394	297500000	3458	0.124688
286	YNH_0733	CBS_domain-containing_protein	51.15	10.16	670.8	50	17	8	35.7	300	161500000	1546	0.124058
454	YNH_0830	30S_ribosomal_protein_S24e	32.31	16.28	857	20	6	1	46.7	120	177700000	1643	0.124058
278	YNH_1065	adenylate_kinase	52.32	18.32	1125.5	32	8	0	39.7	194	242400000	1872	0.122779
74	YNH_1213	gamma-glutamyltransferase_family_protein	124.54	14.24	777.4	78	34	14	54.3	475	332700000	2017	0.12223
317	YNH_1238	Zn-ribbon_domain-containing_OB-fold_protein	45.2	17.32	912.7	20	6	0	50.4	123	88590000	2042	0.121032
314	YNH_0149	30S_ribosomal_protein_S19e	45.47	13.32	713.6	25	8	1	43.2	155	163900000	972	0.120056
103	YNH_1525	TldD/PmbA_family_protein	103.79	18.95	1134.6	74	33	16	46.6	459	383000000	2329	0.120004
129	YNH_0189	phosphopyruvate_hydratase	89.16	13.47	725.5	67	28	13	51.4	418	243000000	1012	0.11931
14	YNH_1385	xanthine_dehydrogenase_family_protein_molybdopterin-binding_subunit	244.48	18.51	1035.2	112	45	13	55.4	700	418400000	2189	0.119096
165	YNH_1445	DUF1641_domain-containing_protein	75.74	14.28	758.7	48	21	10	44.7	300	191700000	2249	0.119096
55	YNH_0528	ATP_synthase_subunit_A	146.42	16.26	927.6	94	28	2	41.8	591	537900000	1343	0.118391
35	YN4_765	NADP-dependent_glyceraldehyde-3-phosphate_dehydrogenase	183.37	15.16	819.5	82	48	16	63.1	517	337400000	753	0.118059
194	YNH_0857	5-methyltetrahydropteroyltriglutamate--homocysteine_methyltransferase	67.74	14.32	773.5	51	15	1	36.3	322	371000000	1669	0.117894
510	YNH_0051	DsrE_family_protein	27.4	13.16	706.7	21	5	0	38.3	133	102900000	876	0.117529
87	YNH_1537	4-hydroxybutyrate--CoA_ligase_1	113.52	12.27	724.4	88	29	9	34.6	563	366400000	2341	0.116346
295	YN4_816	inorganic_diphosphatase	49.6	17.37	982.9	26	10	6	29.6	169	123600000	804	0.114515
332	YNH_0176	Fe-S_cluster_assembly_ATPase_SufC	43.78	10.27	622.3	38	17	11	42.3	248	217200000	999	0.114054
349	YNH_1052	50S_ribosomal_protein_L24	41.74	9.11	606.1	17	9	0	58.9	112	136300000	1859	0.112982
76	YNH_1162	aspartate--tRNA(Asn)_ligase	122.36	15.27	868.1	65	33	14	50.1	429	316800000	1968	0.11278
487	YN4_666	hypothetical_protein	30	9.26	657.1	20	10	3	51.5	132	103200000	655	0.11278
263	YNH_1047	30S_ribosomal_protein_S3	54.91	20.28	1092.6	36	17	4	52.9	238	204900000	1854	0.112591
82	YNH_0773	DNA_primase_DnaG	115.73	13.51	713.5	62	37	18	46.8	410	242400000	1586	0.11256
155	YNH_2570	bifunctional_2-dehydro-3-deoxy-phosphogluconate/2-dehydro-3-deoxy-6-phos_phogalactonate_aldolase	77.28	13.3	771.8	47	25	15	47.1	314	174000000	3367	0.111415
132	YNH_1248	MmgE/PrpD_family_protein	88.26	12.49	727.9	64	35	16	60.5	428	309400000	2052	0.111305
593	YN4_408	superoxide_dismutase	21.17	7.92	627.8	30	9	2	28.2	202	153000000	401	0.110547
903	YNH_0229	hypothetical_protein	8.5	8.13	572.9	16	3	0	32.4	108	22880000	1050	0.110274
400	YNH_0666	archaeal_proteasome_endopeptidase_complex_subunit_beta	37.46	7.91	571.5	32	10	2	52.5	217	168800000	1479	0.109766
255	YNH_2814	hypothetical_protein	56.63	16.14	1023.5	41	14	9	43.2	280	165200000	3607	0.108994
105	YNH_0903	GTP_cyclohydrolase_IIa	102.82	20.6	1254.4	62	20	5	33.7	424	357300000	1715	0.108844
261	YNH_1992	hypothetical_protein	55.63	17.93	951.6	22	9	1	39.1	151	95490000	2795	0.108448
414	YNH_1208	3-hexulose-6-phosphate_synthase	36.3	10.4	692.7	33	8	0	31.4	229	125600000	2012	0.107264
496	YNH_1921	3-isopropylmalate_dehydratase_small_subunit	28.85	11.27	682.8	23	11	5	39.8	161	104700000	2724	0.106336
377	YN4_734	hypothetical_protein	38.74	8.93	648.5	28	11	2	37.4	198	134000000	722	0.105262
151	YNH_0183	glycine_cleavage_system_aminomethyltransferase_GcvT	78.58	14.93	848.5	49	27	16	43.8	347	178900000	1006	0.10511
22	YNH_0918	DNA-directed_RNA_polymerase_subunit_A'	201.75	14.93	897.8	125	55	20	46.3	886	449500000	1727	0.105015
33	YNH_1388	2-oxoacid:ferredoxin_oxidoreductase_subunit_alpha	185.51	18.65	1021	87	35	5	49.9	629	417400000	2192	0.102955
222	YNH_1983	CRISPR-associated_ring_nuclease_Crn1	63.4	12.49	712.4	25	15	6	64.1	181	89310000	2786	0.102811
101	YNH_1303	amidohydrolase	104.51	20.51	1063.6	54	20	5	42.2	391	312200000	2107	0.1028
141	YNH_0222	aspartate-semialdehyde_dehydrogenase	80.34	17.32	942.3	48	20	10	37.9	348	235900000	1044	0.102669
232	YNH_0245	fibrillarin-like_rRNA/tRNA_2'-O-methyltransferase	61.12	16.95	927.9	32	14	5	43.1	232	126900000	1066	0.102669
250	YNH_1871	SDR_family_NAD(P)-dependent_oxidoreductase	57.74	13.85	761	33	10	2	43.7	240	107800000	2674	0.102348
678	YNH_0910	30S_ribosomal_protein_S10	16.28	4.42	469.6	14	4	0	30.4	102	101200000	1719	0.102166
868	YNH_0147	50S_ribosomal_protein_L39e	9.37	7.65	493.5	7	5	3	58.8	51	37560000	970	0.102166
182	YNH_1768	succinate_dehydrogenase/fumarate_reductase_iron-sulfur_subunit	70.25	13.93	767.9	44	17	2	39.8	322	239900000	2571	0.101712
800	YNH_0761	DNA-directed_RNA_polymerase_subunit_N	11.81	8.42	610.8	9	2	0	27.3	66	39890000	1574	0.101502
576	YNH_1533	Zn-ribbon_domain-containing_OB-fold_protein	22.35	7.57	514.2	24	8	2	26.6	177	121900000	2337	0.100929
515	YNH_2737	rutC_family_protein	27.27	15.28	915.5	17	6	0	46	126	153000000	3530	0.100428
99	YNH_1288	transketolase_C-terminal_domain-containing_protein	105.76	16.32	891.8	52	12	0	45.3	386	156200000	2092	0.100275
396	YNH_1796	inorganic_diphosphatase	37.65	14.27	824.3	23	8	2	37.4	171	183900000	2599	0.100117
682	YN4_680	hypothetical_protein	16.17	11.6	738.4	16	7	1	40.3	119	65530000	669	0.100081
60	YNH_1543	NAD(P)-binding_protein	142.2	16.28	974.2	73	30	9	46.6	543	249200000	2347	0.100069
792	YNH_1058	50S_ribosomal_protein_L32e	12.16	4.05	464.4	18	7	1	26.1	134	129100000	1865	0.0999872
47	YNH_1864	glyceraldehyde_dehydrogenase_subunit_alpha	167.48	15.93	890.8	98	40	8	40.5	730	467900000	2667	0.0999264
243	YNH_2715	NDP-sugar_synthase	59.16	8.67	592.6	55	19	7	31.9	414	214200000	3511	0.098887
61	YNH_1463	S9_family_peptidase	139.52	17.93	993.8	80	33	12	39.3	603	407500000	2267	0.0987528
808	YNH_1048	50S_ribosomal_protein_L29	11.37	9.49	582.2	9	4	1	30.9	68	19850000	1855	0.0985168
247	YNH_2569	bifunctional_2-dehydro-3-deoxygluconokinase/2-dehydro-3-deoxygalactonoki_nase	58.73	12.27	712.1	41	21	11	30.2	311	141700000	3366	0.0981297
193	YNH_1249	methylisocitrate_lyase	67.95	15.28	831.4	36	20	8	51.8	274	211300000	2053	0.0977977
114	YNH_2014	type_I-A_CRISPR-associated_protein_Cas7/Csa2	98.11	17.28	906.7	41	22	7	62.1	317	214200000	2817	0.0962723
393	YNH_0663	cyclic_pyranopterin_monophosphate_synthase_MoaC	37.85	12.93	719.9	19	8	0	46.9	147	98760000	1476	0.0962084
441	YNH_1658	peroxiredoxin	33.6	11.32	613.5	19	7	1	36.7	147	85770000	2462	0.0962084
190	YNH_2590	fumarylacetoacetate_hydrolase_family_protein	68.49	8.99	589	39	14	3	52	302	107800000	3387	0.0961246
615	YNH_0825	DUF47_family_protein	20	11.27	653.2	22	10	6	31.2	173	115300000	1638	0.0946571
419	YN4_522	archaeal_proteasome_endopeptidase_complex_subunit_beta	35.77	15.24	807.5	26	13	6	46.8	205	64600000	513	0.0944053
617	YNH_0162	universal_stress_protein	19.87	10.18	602.6	17	4	0	31.9	135	43510000	985	0.0937329
186	YNH_0772	tyrosine--tRNA_ligase	68.99	15.32	815.7	45	23	12	33	358	229500000	1585	0.0935635
406	YN4_732	30S_ribosomal_protein_S3ae	36.8	12.93	731.4	26	13	7	28	207	95430000	720	0.0934932
258	YNH_0008	hypothetical_protein	55.91	15.24	828.9	43	20	9	37.3	343	193500000	833	0.0933149
523	YNH_0925	30S_ribosomal_protein_S28e	26.45	19.47	1020.7	10	3	0	37.5	80	69790000	1734	0.0930437
744	YNH_0146	50S_ribosomal_protein_L31e	13.74	8.5	491.8	11	3	0	30.7	88	51970000	969	0.0930437
206	YNH_1586	aldo/keto_reductase	66.07	13.27	761.2	33	15	4	43.8	265	175400000	2390	0.0926926
213	YNH_2664	glucose_1-dehydrogenase	64.9	15.76	820.1	44	12	3	27.4	354	205000000	3460	0.092518
944	YNH_1735	4a-hydroxytetrahydrobiopterin_dehydratase	7.26	3.3	488.8	12	4	0	27.8	97	69560000	2538	0.0920845
201	YNH_0821	agmatinase	66.79	12.27	729	36	17	7	46.4	293	109700000	1634	0.0914559
296	YNH_0462	50S_ribosomal_protein_L16	49.53	15.27	850.5	21	8	0	42.3	175	125000000	1277	0.0893219
620	YN4_403	peroxiredoxin	19.58	10.27	648.2	18	6	1	30.7	150	100400000	396	0.0893219
710	YNH_0650	Sjogren's_syndrome/scleroderma_autoantigen_1_family_protein	15.3	7.23	537.6	12	6	3	53	100	30960000	1464	0.0893219
27	YNH_0238	vitamin_B12-dependent_ribonucleoside-diphosphate_reductase	190.51	16.85	931.6	97	39	12	42.2	819	455700000	1059	0.0881586
320	YNH_0858	proliferating_cell_nuclear_antigen_(pcna)	44.91	11.64	763.1	29	13	5	44.5	245	93260000	1670	0.0881067
266	YN4_739	triose-phosphate_isomerase	54.48	16.95	937.4	26	9	1	51.4	220	144000000	727	0.0879686
862	YNH_1063	50S_ribosomal_protein_L15	9.56	5.97	578.8	17	7	1	28.5	144	136200000	1870	0.0878746
547	YNH_0827	hypothetical_protein	24.88	9.97	636.6	16	7	0	26.5	136	60860000	1640	0.0875705
180	YNH_2816	VWA_domain-containing_protein	70.68	10.1	646.3	45	29	12	64.2	383	228400000	3609	0.0874562
353	YN4_763	thioredoxin_family_protein	41.47	15.32	829.7	27	9	1	36.5	233	116900000	751	0.0862551
716	YN4_631	50S_ribosomal_protein_L14e	15.12	10.94	726.1	14	6	2	24	121	59080000	621	0.0861231
92	YNH_1621	RuvB-like_helicase	110.61	13.56	806.9	52	23	4	46.9	452	226800000	2425	0.0856331
691	YNH_1205	U6_snRNA-associated_Sm-like_protein_LSm6	15.84	5.68	569.9	10	6	0	48.3	87	44460000	2009	0.0855574
214	YNH_0917	DNA-directed_RNA_polymerase_subunit_A''	64.39	13.27	779.5	45	20	6	37.8	392	263400000	1726	0.0854483
475	YNH_2743	helix-turn-helix_domain-containing_protein	30.62	13.27	798	15	8	3	45	131	126700000	3536	0.0852308
219	YNH_0565	serine--tRNA_ligase	63.53	19.28	1027.6	52	15	5	29.5	455	250000000	1379	0.0850685
236	YNH_1389	2-oxoacid:ferredoxin_oxidoreductase_subunit_beta	60.67	19.28	1024.4	35	14	3	41	307	161100000	2193	0.0848607
97	YNH_0665	replication_factor_C_small_subunit	106.82	14.85	832.3	37	19	4	44.6	325	249500000	1478	0.0847413
19	YNH_0215	inositol-3-phosphate_synthase	220.21	17.28	908.9	132	53	17	44.4	1161	637000000	1038	0.0846289
346	YNH_0266	Asp-tRNA(Asn)_amidotransferase_subunit_GatC	41.97	18.28	987.2	11	6	2	49.5	97	30280000	1087	0.0844108
78	YNH_0851	translation_initiation_factor_IF-2_subunit_gamma	120.46	14.93	878.3	47	25	9	43.1	415	183300000	1663	0.0842998
1008	YNH_0531	hypothetical_protein	5.59	5.44	542.9	6	4	3	34	53	33820000	1346	0.084266
157	YNH_2719	3-hydroxyacyl-CoA_dehydrogenase	77.08	14.24	762.9	44	23	11	40.6	389	155200000	3514	0.0841938
68	YNH_1184	hypothetical_protein	133.25	18.93	1013.7	96	24	8	22.1	849	626200000	1989	0.0841667
177	YNH_0740	alpha/beta_hydrolase	71.33	21.28	1137.8	28	10	3	34.3	248	169700000	1553	0.0840394
265	YNH_1038	3-isopropylmalate_dehydrogenase	54.52	11.27	698.4	38	19	9	40.1	337	149300000	1845	0.0839326
127	YNH_1245	acetyl_ornithine_aminotransferase_family_protein	90.12	14.93	801.5	47	23	10	42.2	417	192900000	2049	0.0838955
298	YNH_0252	chromosome_partition_protein_Smc	49.1	13.27	789.8	34	18	5	32.8	302	180600000	1073	0.0838009
609	YNH_1059	50S_ribosomal_protein_L19e	20.23	6.51	548.5	17	6	1	25.2	151	81830000	1866	0.0838009
725	YNH_0521	hypothetical_protein	14.64	6.16	552.5	12	5	2	47.7	107	63360000	1336	0.0834784
326	YNH_0678	dihydrodipicolinate_synthase_family_protein	44.17	8.83	574.5	32	18	7	31.7	287	121000000	1491	0.0829937
757	YN4_665	prefoldin_beta_subunit	13.39	8.01	553.3	13	6	2	44.1	118	52950000	654	0.0820046
154	YNH_0164	hydroxymethylglutaryl-CoA_reductase_(NADPH)	77.44	11.75	700.1	45	15	2	28.2	411	173700000	987	0.0814981
299	YNH_0464	thioredoxin_family_protein	48.55	13.27	772.2	28	9	1	31.6	256	106200000	1279	0.0814132
391	YNH_1127	30S_ribosomal_protein_S8e	38.21	12.27	748.6	14	6	1	39.8	128	84900000	1934	0.0814132
503	YN4_320	50S_ribosomal_protein_L31e	28.29	9.42	647.3	12	6	4	30.6	111	27200000	315	0.0804702
309	YNH_0530	V-type_ATP_synthase_subunit_D	46.21	16.14	864.8	23	10	1	46.9	213	62590000	1345	0.0803758
226	YNH_1526	TldD/PmbA_family_protein	62.04	13.32	719.1	44	21	9	37	408	162300000	2330	0.080273
587	YN4_696	50S_ribosomal_protein_L7Ae	21.74	7.58	545.8	14	9	5	53.8	130	51810000	685	0.0801607
63	YNH_2741	acetate--CoA_ligase	139	16.54	897.6	71	37	13	42.6	660	327800000	3534	0.0800739
162	YNH_1974	alcohol_dehydrogenase_catalytic_domain-containing_protein	76.23	18.28	951.5	35	13	2	50	326	207600000	2777	0.0799148
110	YNH_1401	FAD-dependent_oxidoreductase	98.96	16.28	976.6	43	21	6	44.6	401	220200000	2205	0.079818
812	YNH_2572	Hsp20/alpha_crystallin_family_protein	11.19	5.41	533.5	13	4	0	25.2	123	78310000	3369	0.0786711
280	YNH_1279	hypothetical_protein	51.69	15.28	813.4	35	15	8	31	335	109500000	2083	0.0777678
497	YNH_0915	NusA-like_transcription_termination_signal-binding_factor	28.67	10.27	569.1	15	8	3	35.4	144	67860000	1724	0.0775364
392	YNH_0982	PAC2_family_protein	38.21	9.27	580	25	11	4	36.9	241	126100000	1790	0.0772147
390	YNH_2566	thiaminase_II	38.22	14.93	962.9	23	8	4	20.7	222	72310000	3363	0.0771173
207	YNH_0928	Asp-tRNA(Asn)/Glu-tRNA(Gln)_amidotransferase_subunit_GatB	66.05	13.76	838.5	49	14	4	30.9	475	134200000	1737	0.0767855
711	YN4_029	30S_ribosomal_protein_S28e	15.24	6.27	530.1	10	5	0	43.3	97	35260000	28	0.076737
34	YNH_1167	CDC48_family_AAA_ATPase	185.25	15.85	885.4	79	30	2	43.2	768	362900000	1973	0.0765672
270	YNH_1007	polyamine_aminopropyltransferase	53.67	21.6	1136.1	31	16	10	36.2	304	131800000	1814	0.075904
288	YNH_1553	hypothetical_protein	50.76	19.49	1079	20	7	2	38.1	197	62290000	2357	0.0755685
217	YNH_1861	phosphoribosyltransferase	63.82	12.51	739.3	21	12	4	46.9	207	70330000	2664	0.0755137
765	YNH_1853	Rdx_family_protein	13.22	8.11	596	8	3	1	32.9	79	25990000	2656	0.0753771
185	YNH_1922	3-isopropylmalate_dehydratase_large_subunit	69.89	15.27	868.5	42	13	5	32	415	220700000	2725	0.0753317
228	YN4_453	transcription_initiation_factor_IIB	61.85	13.24	746.8	31	13	3	29.9	308	67330000	445	0.0749183
251	YNH_1769	CoB--CoM_heterodisulfide_reductase_iron-sulfur_subunit_B_family_protein	57.51	13.27	759.9	29	11	1	38.6	290	163100000	2572	0.0744349
651	YNH_2799	hypothetical_protein	17.63	8	522.2	11	4	0	34.5	110	33550000	3592	0.0744349
783	YNH_0218	hypothetical_protein	12.7	11.6	733.8	9	8	6	32.2	90	38910000	1040	0.0744349
283	YNH_2754	XdhC_family_protein	51.31	12.49	715.6	19	10	1	40.8	191	62730000	3547	0.0740452
284	YN4_686	cell_division_protein_FtsZ	51.22	15.24	810.1	36	15	9	31.5	362	121300000	675	0.0740237
352	YNH_0765	DNA-directed_RNA_polymerase_subunit_D	41.47	14.47	792.2	26	10	1	30.5	262	127800000	1578	0.0738667
149	YNH_2440	pyruvate_oxidase	79.5	13.89	818.2	55	20	7	29.4	555	222400000	3238	0.0737643
865	YNH_0527	V-type_ATP_synthase_subunit_E	9.42	4.17	537.5	19	5	0	19.8	192	97690000	1342	0.0736596
170	YNH_0184	glycine_dehydrogenase_(decarboxylating)_subunit_1	72.69	11.32	713.1	44	16	6	28.2	447	233600000	1007	0.0732693
568	YNH_1010	DNA-directed_RNA_polymerase_subunit_F	23	11.51	606.6	11	6	0	52.7	112	46980000	1817	0.0731057
360	YNH_1990	CRISPR-associated_RAMP_protein_Csx7	41.05	10.35	697.4	27	10	1	39.3	275	120300000	2793	0.0730816
361	YNH_0755	geranylgeranyl_diphosphate_synthase	41	12.49	737.5	32	15	5	33.9	327	104600000	1568	0.0728415
89	YNH_0089	threonine--tRNA_ligase_catalytic_subunit	112.18	17.32	921.2	53	22	1	40.2	542	256300000	914	0.0727869
168	YNH_1119	N-acetyl-gamma-glutamyl-phosphate_reductase	74.22	12.41	731.5	31	16	4	46.1	319	92350000	1926	0.0723349
202	YNH_0499	NDP-sugar_synthase	66.49	15.32	831.6	36	15	5	28.3	371	138000000	1314	0.072228
224	YNH_2673	NAD(P)/FAD-dependent_oxidoreductase	62.85	14.24	761.1	41	11	1	28.8	423	130300000	3469	0.0721473
732	YNH_0920	DNA-directed_RNA_polymerase_subunit_H	14.31	7.25	511.6	8	5	1	45.8	83	53450000	1729	0.0717445
307	YNH_0181	proteasome_assembly_chaperone_family_protein	46.67	12.28	670.5	24	7	1	36.8	250	86990000	1004	0.0714575
118	YNH_1523	L-glutamate_gamma-semialdehyde_dehydrogenase	93.53	13.24	701.8	50	20	3	32.8	522	220100000	2327	0.0712978
501	YN4_546	small_heat_shock_protein_HSP16.5	28.32	9.83	610.3	14	7	3	38.8	147	49120000	537	0.0708904
467	YNH_0508	NADH-quinone_oxidoreductase_subunit_NuoI	31.66	17.76	976.3	16	4	1	26	169	75160000	1323	0.0704709
552	YNH_0332	translation_initiation_factor_IF-2_subunit_alpha	24.71	5.48	521.9	24	9	1	25.9	255	128400000	1151	0.0700564
257	YNH_1439	thermostable_carboxypeptidase_1	55.92	9.83	610.3	45	17	4	26.4	481	217600000	2243	0.0696377
235	YNH_0046	CoB--CoM_heterodisulfide_reductase_iron-sulfur_subunit_A_family_protein	60.91	14.49	814.4	34	17	1	47.7	365	157700000	871	0.0693367
407	YNH_1788	translation_initiation_factor_1A	36.77	10.93	608.2	10	6	1	56.5	108	41920000	2591	0.0689212
798	YNH_1055	30S_ribosomal_protein_S14	11.95	6.07	549.1	5	3	0	48.1	54	20910000	1862	0.0689212
758	YN4_678	hypothetical_protein	13.38	8.01	541.4	6	2	0	27.7	65	27630000	667	0.0687092
1012	YN4_821	DNA-directed_RNA_polymerase_subunit_N	5.57	5.12	494.4	6	2	0	27.7	65	54310000	809	0.0687092
418	YNH_1298	Rieske_iron-sulfur_protein_SoxL2	35.77	16.99	914.3	30	5	0	30.7	326	101900000	2102	0.0684984
66	YNH_0129	type_I_glutamate--ammonia_ligase	137.15	21.8	1177	43	23	8	37.7	470	214800000	952	0.0681
574	YNH_1991	CRISPR-associated_RAMP_protein_Csx7	22.4	8.01	582.3	22	9	2	32.4	241	90270000	2794	0.0679489
163	YNH_1181	UDP-sulfoquinovose_synthase	76.1	11.63	658.5	35	18	5	40.9	384	126000000	1986	0.0678443
172	YNH_1994	TM1812_family_CRISPR-associated_protein	72.63	15.28	836.2	42	16	3	27.2	464	142200000	2797	0.0673764
369	YNH_0064	hypothetical_protein	39.43	9.27	596.5	17	8	0	30.9	188	68870000	889	0.0673082
370	YNH_0802	alanyl-tRNA_editing_protein_AlaXM	39.38	14.32	778	21	8	2	38.3	235	82760000	1615	0.0665163
796	YNH_1160	50S_ribosomal_protein_L40e	12.07	7.63	596.5	5	3	0	41.1	56	24010000	1966	0.0664598
994	YN4_434	50S_ribosomal_protein_L30e	5.84	3.72	489.7	8	2	0	16.7	90	28230000	426	0.0661644
80	YNH_0135	alanine--tRNA_ligase	118.92	11.27	663.5	80	33	5	31.8	903	377000000	958	0.0659446
196	YNH_2775	triose-phosphate_isomerase	67.47	21.98	1142.2	20	10	3	43.9	228	107600000	3568	0.0652938
425	YNH_2127	MBL_fold_metallo-hydrolase	35.33	12.32	690.8	22	10	5	27.5	251	148100000	2930	0.0652418
713	YNH_0234	hypothetical_protein	15.18	12.27	745.6	9	3	1	27.2	103	31100000	1055	0.0650402
624	YNH_1819	HEPN_domain-containing_protein	19.39	5.44	397.3	12	8	2	42.8	138	54200000	2622	0.064726
205	YN4_310	CDC48_family_AAA_ATPase	66.37	12.28	689.5	69	16	3	18.7	795	260400000	305	0.0646039
83	YNH_2807	M20/M25/M40_family_metallo-hydrolase	115.71	16.91	948.5	36	20	9	42.1	418	137000000	3600	0.0641066
26	YNH_0919	DNA-directed_RNA_polymerase_subunit_B	191.32	15.27	863.2	97	45	11	37.5	1127	349400000	1728	0.0640656
166	YN4_326	hypothetical_protein	75.25	16.89	995.4	36	18	14	28.9	419	78060000	321	0.0639536
187	YNH_1530	alcohol_dehydrogenase_catalytic_domain-containing_protein	68.92	14.93	810.8	27	14	3	46.7	315	143800000	2334	0.0638014
642	YNH_2671	hypothetical_protein	17.96	11.45	749.2	13	6	2	28.9	152	34090000	3467	0.0636615
559	YNH_1305	hypothetical_protein	24.2	11.41	687.6	7	4	1	40.2	82	13650000	2109	0.063542
267	YNH_1093	glycosyltransferase	54.44	12.24	678.3	34	12	5	29.4	402	102600000	1900	0.0629549
580	YNH_2501	4Fe-4S_dicluster_domain-containing_protein	22.11	12.27	721.2	8	4	0	27.4	95	34730000	3298	0.0626821
947	YN4_448	30S_ribosomal_protein_S24e	7.2	5.6	490.1	8	3	0	25.3	95	37740000	440	0.0626821
77	YNH_0822	glycine--tRNA_ligase	120.54	15.28	829.1	48	22	3	34	571	171300000	1635	0.0625723
558	YNH_1485	enoyl-CoA_hydratase-related_protein	24.25	12.49	711.1	21	10	1	32.4	250	73720000	2289	0.0625253
275	YNH_0622	TldD/PmbA_family_protein	52.68	15.24	805.3	35	17	6	28.5	417	90800000	1436	0.0624754
230	YNH_0837	V-type_ATPase_subunit	61.52	13.79	762.9	27	14	5	34.7	323	66500000	1650	0.0622212
303	YNH_2787	(Fe-S)-binding_protein	47.56	12.6	753.4	24	13	4	26.4	288	109300000	3580	0.0620291
435	YNH_1161	transcription_elongation_factor_NusA	34.37	11.51	617.3	14	5	0	28.6	168	86690000	1967	0.0620291
560	YNH_2657	hypothetical_protein	23.94	8.49	502.3	14	6	1	30.4	168	143900000	3453	0.0620291
85	YNH_1149	glyceraldehyde_dehydrogenase_subunit_alpha	114.21	15.93	883.4	59	36	14	37.1	711	268800000	1956	0.0617674
1089	YNH_2744	hypothetical_protein	3.99	3.29	412.3	9	2	0	12.8	109	48440000	3537	0.06146
684	YNH_0576	aspartate_carbamoyltransferase_regulatory_subunit	16.13	6.85	472.3	13	6	1	35.4	158	32190000	1390	0.0612439
276	YNH_0584	NAD(P)/FAD-dependent_oxidoreductase	52.56	14.28	790.2	37	20	6	32.4	451	158500000	1398	0.0610664
277	YNH_2798	DsbA_family_protein	52.39	12.24	687.1	18	11	4	39.5	220	71120000	3591	0.0609013
341	YNH_1025	exosome_complex_RNA-binding_protein_Rrp4	42.86	14.27	822.1	20	9	2	37.2	247	101600000	1832	0.0602712
708	YNH_1400	4Fe-4S_dicluster_domain-containing_protein	15.31	13.75	848.9	7	3	1	28.7	87	18220000	2204	0.0598902
171	YNH_1772	homoserine_kinase	72.65	19.85	1071.8	25	14	5	41.8	311	117700000	2575	0.0598352
514	YNH_0195	DNA-directed_RNA_polymerase_subunit_K	27.28	15.91	865.3	8	4	1	64	100	25850000	1018	0.0595479
156	YNH_0161	phosphorylating_glyceraldehyde-3-phosphate_dehydrogenase	77.13	15.85	894.4	27	15	4	50.3	340	148300000	984	0.0591101
516	YNH_0900	hypothetical_protein	27.2	14.99	815.7	8	4	1	63.4	101	17420000	1712	0.0589584
639	YNH_0568	hypothetical_protein	18.17	8.48	520.3	8	3	0	38.6	101	33480000	1382	0.0589584
382	YNH_1035	HAD_family_hydrolase	38.53	10.49	612.9	19	15	7	32.4	241	132400000	1842	0.0586831
142	YNH_0206	pyridoxal_phosphate-dependent_aminotransferase	80.29	13.93	789	31	14	3	36.9	396	131300000	1029	0.0582698
158	YN4_385	asparagine--tRNA_ligase	76.79	20.35	1091.2	35	13	3	30	450	144200000	378	0.0578938
310	YNH_2637	UxaA_family_hydrolase	46.02	12.93	695.3	30	12	5	25.4	386	101100000	3434	0.057851
268	YNH_1057	50S_ribosomal_protein_L6	53.82	13.27	753.8	14	9	0	54.7	181	53750000	1864	0.057574
433	YNH_1989	RAMP_superfamily_CRISPR-associated_protein	34.77	11.52	707	21	12	1	42.1	273	111000000	2792	0.0572576
717	YNH_1166	elongation_factor_1-beta	15.11	14.56	796.2	7	2	0	37.4	91	32410000	1972	0.0572576
204	YNH_2285	hypothetical_protein	66.44	13.32	720.2	22	14	4	42.2	287	74050000	3084	0.0570581
328	YNH_0686	SDR_family_oxidoreductase	43.91	12.11	768.8	20	11	3	47.1	261	64610000	1499	0.0570383
423	YNH_1484	enoyl-CoA_hydratase-related_protein	35.6	9.6	617.9	19	10	3	36.5	249	51390000	2288	0.0567977
144	YNH_0749	glutamate--tRNA_ligase	80.03	11.89	689.9	43	20	2	30.9	564	153400000	1562	0.05675
359	YNH_0799	tryptophan--tRNA_ligase	41.09	10.93	637	29	13	3	27.8	381	139500000	1612	0.0566565
301	YN4_330	tyrosine--tRNA_ligase	47.95	12.32	664.7	32	15	3	27.1	421	164400000	325	0.0565776
289	YN4_478	DNA_primase_DnaG	50.46	13.55	729.3	30	17	5	31.9	395	153300000	469	0.0565329
71	YNH_1172	porphobilinogen_synthase	128.26	15.51	842.1	59	19	2	26.9	778	206000000	1978	0.0564481
756	YNH_0788	hypothetical_protein	13.4	8.4	574.6	4	3	1	47.2	53	4967000	1601	0.0561773
312	YNH_1984	RAMP_superfamily_CRISPR-associated_protein	45.98	14.93	826.9	19	9	2	34.6	254	72620000	2787	0.0556797
507	YNH_0606	haloacid_dehalogenase	27.79	9.89	599.7	15	5	0	28.4	201	67820000	1420	0.0555485
488	YNH_1667	CBS_domain-containing_protein	29.95	7	512.8	20	12	5	40.5	269	84310000	2471	0.055342
539	YNH_2751	BadF/BadG/BcrA/BcrD_ATPase_family_protein	25.37	11.47	603.4	22	7	3	19.9	297	47640000	3544	0.055137
591	YNH_0165	Zn-ribbon_domain-containing_OB-fold_protein	21.56	14.69	997.8	10	3	1	37.8	135	27170000	988	0.055137
336	YNH_2584	dienelactone_hydrolase_family_protein	43.3	15.28	819.5	19	11	4	35.8	257	94880000	3381	0.0550297
322	YNH_0263	DUF120_domain-containing_protein	44.38	13.79	820	16	14	7	42.4	217	56080000	1084	0.0548829
815	YNH_2636	UxaA_family_hydrolase	10.95	5.41	454.4	7	4	0	25.3	95	31280000	3433	0.0548468
373	YNH_1755	S-methyl-5'-thioadenosine_phosphorylase	39.25	14.24	758	20	10	2	29.8	272	121500000	2558	0.0547316
321	YNH_1315	FAD-dependent_oxidoreductase	44.87	13.79	803	29	14	6	27.5	396	125900000	2119	0.0545104
415	YNH_0734	DUF2192_domain-containing_protein	36.23	12.93	728.5	17	8	3	25.8	233	63010000	1547	0.0543088
472	YN4_521	TATA-box-binding_protein	30.94	12.97	795.8	14	11	5	46.9	192	63920000	512	0.0542755
770	YNH_1300	antibiotic_biosynthesis_monooxygenase	13.03	8.84	509.1	7	3	0	38.5	96	20300000	2104	0.0542755
438	YNH_0429	nucleotidyltransferase_family_protein	33.86	11.37	680.8	16	6	0	35.9	220	81460000	1244	0.0541345
1094	YNH_0065	helix-turn-helix_domain-containing_protein	3.86	2.39	393.6	8	4	0	28.2	110	34990000	890	0.0541345
450	YNH_0843	carbon-nitrogen_hydrolase_family_protein	32.61	12.27	735.7	21	13	6	31.3	291	85660000	1656	0.0537159
954	YNH_0798	CRISPR_DNA_repeat-binding_protein_Cbp1	6.97	3.58	424.1	10	4	2	19.4	139	36650000	1611	0.0535503
381	YNH_2425	GNAT_family_N-acetyltransferase	38.58	19.28	1025.6	11	6	2	41.8	153	30420000	3224	0.0535153
462	YNH_1805	methylmalonyl-CoA_epimerase	31.85	20.28	1092.3	10	6	0	43.6	140	46490000	2608	0.0531678
519	YNH_0590	methionine--tRNA_ligase_subunit_beta	26.93	6.07	464	8	6	0	60.7	112	35530000	1404	0.0531678
849	YNH_0251	DUF5622_domain-containing_protein	9.95	7.18	449.6	5	3	0	25.7	70	26590000	1072	0.0531678
324	YNH_1575	ABC_transporter_substrate-binding_protein	44.21	12.77	779.5	54	19	11	15.8	759	184300000	2379	0.0529577
102	YNH_0120	NDP-sugar_synthase	103.86	24.95	1301.8	25	14	2	43.2	352	116500000	944	0.0528657
203	YNH_0781	lysine--tRNA_ligase	66.45	11.54	738.3	35	18	4	35.9	493	143200000	1594	0.0528443
480	YNH_2013	type_I-A_CRISPR-associated_protein_Csa5	30.35	13.51	718.8	10	7	3	48.9	141	34470000	2816	0.0527907
755	YNH_0334	50S_ribosomal_protein_L44e	13.4	10.75	668.9	8	4	0	25.7	113	29470000	1153	0.0526973
679	YNH_0820	stress_response_translation_initiation_inhibitor_YciH	16.21	8.83	579.1	7	5	0	44.4	99	23940000	1633	0.0526308
169	YNH_1562	thiamine_pyrophosphate-requiring_protein	73.08	13.28	714	38	19	4	30.3	538	243300000	2366	0.0525749
313	YNH_0488	transketolase_family_protein	45.85	19.6	1037.9	22	16	10	38.5	312	66260000	1303	0.0524862
242	YNH_1919	alanine--glyoxylate_aminotransferase_family_protein	59.5	17.28	908.2	27	12	3	28.7	383	177100000	2722	0.0524737
274	YNH_0287	NAD(P)-dependent_oxidoreductase	52.97	11.89	693.5	20	10	1	30.2	285	87470000	1108	0.052235
594	YNH_1770	hypothetical_protein	21.1	14.93	831.6	8	5	1	45.6	114	57920000	2573	0.052235
596	YN4_426	50S_ribosomal_protein_L10	21.08	9.27	592.7	20	16	13	29.1	285	75320000	419	0.052235
216	YNH_1659	bifunctional_ADP-dependent_NAD(P)H-hydrate_dehydratase/NAD(P)H-hydrate_epimerase	63.97	13.28	702.3	35	19	11	26.7	499	181100000	2463	0.0522089
249	YNH_1615	glutamine_synthetase_family_protein	58.64	12.27	743.7	30	10	0	20.8	428	88590000	2419	0.052174
215	YNH_1743	hypothetical_protein	64.1	15.32	881.5	29	19	10	40.4	416	93810000	2546	0.0518897
699	YNH_1159	nucleotidyltransferase	15.58	8.4	571.3	13	5	1	20.3	187	48540000	1965	0.0517462
64	YNH_1987	HD_domain-containing_protein	138.79	17.24	903.1	62	36	14	32.7	901	241800000	2790	0.0512205
468	YNH_0284	translation_initiation_factor_IF-5A	31.53	13.28	740.1	9	6	2	42	131	42370000	1105	0.0511385
431	YNH_1054	50S_ribosomal_protein_L5	34.95	13.32	725.4	12	8	3	25.7	175	66820000	1861	0.0510411
531	YNH_1011	DUF655_domain-containing_protein	26.03	7.39	543.7	14	6	0	22.4	205	62140000	1818	0.0508336
281	YNH_1152	zinc-dependent_dehydrogenase	51.57	13.93	750	23	11	5	19	337	75180000	1959	0.0508013
629	YNH_0250	TATA-box-binding_protein	19.17	12.28	699.6	12	4	0	36.4	176	26770000	1071	0.0507511
316	YNH_1286	2-oxoacid:acceptor_oxidoreductase_family_protein	45.21	13.75	833.3	12	7	1	34.4	180	63680000	2090	0.0496233
117	YNH_2284	hypothetical_protein	93.65	13.93	790.7	41	28	16	22.8	619	151200000	3083	0.0493026
774	YNH_2644	DUF1641_domain-containing_protein	12.87	9.19	572.1	8	5	2	44.6	121	8296000	3440	0.0492132
363	YNH_1985	hypothetical_protein	40.53	12.28	685.2	21	9	3	20.1	319	108100000	2788	0.0490011
464	YNH_0536	pyridoxal_5'-phosphate_synthase_glutaminase_subunit_PdxT	31.78	13.24	721.2	13	5	0	26.8	198	47750000	1351	0.0488714
733	YNH_0187	hypothetical_protein	14.27	7.57	556.7	7	4	2	29.9	107	35400000	1010	0.0486958
822	YN4_411	divalent-cation_tolerance_protein_CutA	10.73	4.83	389.3	7	4	2	16.8	107	29360000	404	0.0486958
893	YNH_0979	multiprotein_bridging_factor_aMBF1	8.92	4.55	548.9	10	6	0	29.4	153	54320000	1787	0.0486503
597	YNH_0901	DNA_polymerase_sliding_clamp	21.07	10.27	604.4	16	7	0	25.1	247	65470000	1713	0.048217
271	YNH_0533	proline--tRNA_ligase	53.64	11.83	725.3	31	14	1	25.8	480	120200000	1348	0.0480726
331	YNH_0280	deoxyhypusine_synthase	43.79	13.28	714.2	20	7	2	26.5	310	38220000	1101	0.0480225
553	YNH_0549	DUF211_domain-containing_protein	24.69	12.79	772.7	6	3	0	36.6	93	13270000	1364	0.0480225
714	YNH_1604	hypothetical_protein	15.17	5.83	582.3	8	5	1	34.7	124	14210000	2408	0.0480225
861	YN4_532	DNA-directed_RNA_polymerase_subunit_L	9.57	5.37	564.6	6	4	2	38.7	93	15880000	523	0.0480225
534	YNH_0747	HD_domain-containing_protein	25.86	11.28	619.9	25	6	1	18.3	388	178400000	1560	0.0479607
225	YNH_1763	digeranylgeranylglycerophospholipid_reductase	62.13	16.32	863.3	29	17	5	30	453	141400000	2566	0.0476515
131	YNH_1247	molybdopterin-dependent_oxidoreductase	88.67	13.93	778.4	48	24	12	21.7	750	104600000	2051	0.0476384
764	YN4_007	hypothetical_protein	13.24	7.03	500.6	10	4	0	23.6	157	38230000	7	0.0474108
502	YNH_1701	HAD_family_hydrolase	28.3	13.27	785.9	14	8	3	33.9	221	34740000	2504	0.0471534
474	YNH_0534	30S_ribosomal_protein_S26e	30.66	16.93	910.2	6	5	0	45.3	95	29380000	1349	0.0470115
666	YNH_0441	hypothetical_protein	16.97	10.14	616.6	10	5	3	27	159	18510000	1256	0.0468144
581	YNH_0578	orotate_phosphoribosyltransferase	22.1	11.32	638.6	12	4	0	26.2	191	31110000	1392	0.0467654
439	YN4_455	archaeal_proteasome_endopeptidase_complex_subunit_alpha	33.8	11.27	654.1	15	9	0	41.8	239	68840000	447	0.0467165
399	YNH_2234	acetoacetate_decarboxylase_family_protein	37.46	13.27	762	17	10	3	29.5	271	82690000	3034	0.0466935
338	YNH_0539	ketol-acid_reductoisomerase	43.07	12.8	700.4	21	12	2	32.8	335	76160000	1354	0.0466607
452	YNH_1680	ABC_transporter_substrate-binding_protein	32.46	12.27	717.8	18	9	4	20.8	288	99870000	2483	0.0465218
613	YNH_1774	PqqD_family_protein	20.03	20.24	1051.2	7	1	0	18.7	112	19870000	2577	0.0465218
412	YNH_0942	threonine_ammonia-lyase	36.31	12.27	707.9	25	21	14	21.4	402	119100000	1750	0.0462904
434	YNH_0379	NAD(P)-dependent_oxidoreductase	34.42	12.55	723.7	17	6	0	25.9	274	77800000	1197	0.0461823
54	YNH_1156	ATP-binding_protein	148.91	14.93	895.1	59	32	6	31.6	953	226900000	1963	0.0460825
1105	YNH_1043	50S_ribosomal_protein_L23	3.53	2.42	353.2	5	2	0	17.3	81	33330000	1850	0.0459475
843	YN4_735	hypothetical_protein	10.1	8.88	590.1	9	4	3	11.6	146	11050000	723	0.0458845
173	YNH_2426	NADP-dependent_malic_enzyme	71.85	16.24	892.8	26	12	2	35.3	422	59650000	3225	0.0458604
305	YNH_1704	deoxyribonuclease_IV	46.85	12.27	746.4	17	9	0	39.1	276	89120000	2507	0.0458476
256	YN4_251	DNA_repair_and_recombination_protein_RadA	55.98	11.27	659.8	20	13	2	37.5	325	97660000	247	0.0458061
863	YNH_2156	sulredoxin	9.5	6.04	544.1	7	5	1	57.4	115	27630000	2959	0.0453082
136	YNH_2113	dihydrolipoyl_dehydrogenase	83.69	16.16	862.3	27	12	1	30.2	447	114100000	2916	0.0449607
189	YNH_2756	VWA_domain-containing_protein	68.59	14.41	847.8	23	17	5	36.5	381	79600000	3549	0.0449345
323	YNH_0937	formate--phosphoribosylaminoimidazolecarboxamide_ligase_family_protein	44.28	13.27	755.7	21	8	1	24.1	348	100200000	1745	0.0449176
212	YNH_1574	S9_family_peptidase	65.06	13.27	787.1	32	21	9	28.1	537	116800000	2378	0.044356
252	YNH_0935	argininosuccinate_lyase	57.16	11.32	663.2	27	18	9	27	456	154700000	1743	0.0440733
210	YNH_1771	aminotransferase_class_I/II-fold_pyridoxal_phosphate-dependent_enzyme	65.66	15.93	886.6	22	11	3	28.6	374	88460000	2574	0.0437853
1057	YNH_1431	2-oxoacid:acceptor_oxidoreductase_family_protein	4.76	1.54	285.3	11	10	7	19.7	188	31650000	2235	0.0435524
167	YNH_0279	tRNA-splicing_ligase_RtcB	74.71	12.93	745.5	28	15	6	27.3	480	100200000	1100	0.0434204
357	YNH_2381	LOG_family_protein	41.13	15.28	825.2	10	3	0	31.4	172	62110000	3180	0.0432761
1076	YN4_778	50S_ribosomal_protein_L23	4.29	1.45	365.5	5	4	0	27.9	86	15640000	766	0.0432761
417	YNH_2511	DUF981_domain-containing_protein	35.97	11.17	657.1	12	6	2	32.2	208	13220000	3308	0.0429432
466	YNH_1146	ornithine_cyclodeaminase_family_protein	31.74	13.17	701.2	18	13	7	25.3	312	71710000	1953	0.0429432
771	YN4_503	30S_ribosomal_protein_S10	13.02	5.26	463.3	6	5	3	29.8	104	18610000	494	0.0429432
143	YNH_2568	NADP-dependent_glyceraldehyde-3-phosphate_dehydrogenase	80.19	14.27	803	29	15	4	29.4	504	158300000	3365	0.0428296
161	YNH_0741	phenylalanine--tRNA_ligase_subunit_beta	76.27	8.54	590.5	31	24	10	25	541	149000000	1554	0.0426522
91	YNH_0205	valine--tRNA_ligase	110.62	12.93	725.3	46	22	2	27.5	808	227400000	1028	0.0423763
244	YNH_0127	aminopeptidase_P_family_protein	59.04	16.6	869.2	20	13	4	29.8	352	96650000	950	0.0422926
465	YN4_145	2-oxoacid:acceptor_oxidoreductase_subunit_alpha	31.76	9.12	596	31	12	4	14.7	546	138000000	142	0.0422616
469	YNH_0605	lysine_biosynthesis_protein_LysX	31.42	13.28	728	16	13	6	34.8	282	52180000	1419	0.0422326
950	YNH_1118	hypothetical_protein	7.04	4.52	454.3	8	3	0	22.7	141	28010000	1925	0.0422326
736	YNH_2023	hypothetical_protein	14.04	14.28	771.7	10	2	0	20.3	177	35650000	2826	0.0420536
485	YNH_1559	DUF3834_domain-containing_protein	30.07	12.27	710	12	9	3	37.9	214	40210000	2363	0.0417392
565	YNH_1024	ribosome_assembly_factor_SBDS	23.3	15.16	812.8	13	5	1	22	232	62630000	1831	0.0417092
273	YNH_1289	3-methyl-2-oxobutanoate_dehydrogenase_subunit_beta	53.14	15.93	865.4	16	7	0	30.9	288	88660000	2093	0.0413527
567	YNH_0180	hypothetical_protein	23.01	9.27	581.4	7	4	0	30.2	126	34050000	1003	0.0413527
726	YNH_0649	UPF0147_family_protein	14.62	7.18	528.8	5	4	2	37.8	90	12880000	1463	0.0413527
685	YNH_1106	hypothetical_protein	15.99	6.14	488.5	12	10	7	26.3	217	47840000	1913	0.0411622
572	YNH_1707	hypothetical_protein	22.54	13.17	707.6	8	5	1	30.3	145	33600000	2510	0.0410676
690	YN4_214	30S_ribosomal_protein_S15	15.84	7.13	615.9	7	5	1	34.6	127	33790000	210	0.0410271
443	YNH_1293	cytochrome_b558/566_subunit_A	33.38	11.99	745.1	26	9	6	15.2	473	208400000	2097	0.0409156
674	YNH_0292	hypothetical_protein	16.49	12.49	742.6	5	2	0	27.5	91	12450000	1113	0.0408983
698	YNH_0914	30S_ribosomal_protein_S12	15.61	7.71	559.4	8	3	0	31.5	146	32590000	1723	0.0407863
578	YNH_1399	hypothetical_protein	22.3	15.28	824.2	14	6	2	22.7	256	55220000	2203	0.0407066
647	YN4_681	cysteine_hydrolase	17.69	7.83	528.2	10	8	5	26.2	183	39140000	670	0.0406748
290	YNH_0693	bifunctional_phosphoglucose/phosphomannose_isomerase	50.41	19.12	1041.7	17	11	4	29.8	312	65800000	1506	0.0405575
605	YNH_2247	DUF1028_domain-containing_protein	20.7	6.79	517.5	15	8	3	20.3	276	89720000	3046	0.0404538
411	YNH_1368	molybdenum_cofactor_biosynthesis_protein_MoaB	36.42	12.93	717.5	11	6	0	34.5	203	47690000	2172	0.0403342
662	YNH_0970	transcription_elongation_factor	17.27	14.18	756.6	6	4	1	36	111	25150000	1778	0.0402351
416	YNH_0150	nicotinate_phosphoribosyltransferase	36.18	7.2	572.7	21	11	1	33.7	389	94360000	973	0.0401834
528	YNH_0744	type_II_methionyl_aminopeptidase	26.17	15.85	918.4	16	9	1	35.4	297	65380000	1557	0.0400996
211	YNH_0742	phenylalanine--tRNA_ligase_subunit_alpha	65.11	13.09	764.3	25	15	6	24.1	465	84860000	1555	0.0400188
192	YNH_2410	alpha/beta_hydrolase	68	16.07	880.2	16	10	2	38.1	299	94710000	3209	0.0398314
610	YNH_1718	NAD+_synthase	20.22	10.27	627.4	14	6	2	21.1	266	37570000	2521	0.0391763
665	YN4_244	translation_initiation_factor_IF-5A	17.01	14.32	791.5	7	4	0	28.6	133	45400000	240	0.0391763
384	YNH_0819	transcription_initiation_factor_IIB	38.47	8.01	554.6	16	10	2	28.2	305	82630000	1632	0.0390478
327	YNH_1678	hypothetical_protein	43.95	12.02	729.1	11	5	0	31.4	210	41050000	2481	0.0389897
887	YNH_0115	nascent_polypeptide-associated_complex_protein	9.05	6.2	517.4	6	4	2	30.4	115	23720000	939	0.0388356
463	YNH_1986	RAMP_superfamily_CRISPR-associated_protein	31.83	10.83	673.6	11	7	3	25.6	211	32370000	2789	0.0388049
403	YNH_0167	hydroxymethylglutaryl-CoA_synthase	37.01	11.93	689.1	18	8	0	24.1	348	104400000	990	0.0385008
147	YNH_2422	malate_synthase	79.57	13.28	748.8	45	27	8	26.1	873	174200000	3221	0.0383685
343	YNH_2026	hypothetical_protein	42.39	14.89	802	13	7	2	28.1	253	38810000	2829	0.0382472
491	YNH_0849	DNA-directed_RNA_polymerase_subunit_E'	29.53	13.27	796.8	9	5	2	18.7	176	47700000	1661	0.0380633
729	YNH_1877	sec-independent_protein_translocase_protein_TatA	14.46	5.74	485.3	5	4	2	40.8	98	20750000	2680	0.037977
683	YNH_1019	50S_ribosomal_protein_L15e	16.14	4.96	472.3	11	8	2	23.1	216	64620000	1826	0.0379067
410	YNH_1695	aminotransferase_class_V-fold_PLP-dependent_enzyme	36.62	13.28	735.4	19	9	2	23.8	374	63100000	2498	0.0378145
1058	YN4_423	50S_ribosomal_protein_L11	4.75	2.19	421.1	8	5	1	18.2	159	38100000	416	0.0374515
50	YN4_549	ribonucleoside-diphosphate_reductase_alpha_chain	162.08	16.85	944.8	61	32	3	26	1214	284100000	540	0.0374014
482	YNH_2055	hypothetical_protein	30.27	11.49	670.1	12	9	4	32.5	240	31980000	2858	0.0372175
904	YNH_2773	5-(carboxyamino)imidazole_ribonucleotide_synthase	8.47	4.61	506.6	17	11	2	27.1	340	71110000	3566	0.0372175
220	YNH_0513	L-myo-inositol-1-phosphate_synthase	63.51	13.32	797.2	17	6	1	22.6	341	81450000	1328	0.0371083
763	YN4_697	hypothetical_protein	13.28	5.04	397.5	13	11	8	11.8	262	50010000	686	0.0369334
766	YNH_2214	metalloregulator_ArsR/SmtB_family_transcription_factor	13.22	7.34	543.2	6	3	1	24	121	23130000	3016	0.0369099
457	YNH_2262	chromosome_partition_protein_Smc	32.05	7.94	539.7	17	10	1	28.5	344	65970000	3061	0.0367847
680	YNH_0949	nicotinamide-nucleotide_adenylyltransferase	16.18	10.47	580.8	7	4	1	35.9	142	18250000	1757	0.0366933
614	YNH_0322	DNA_polymerase_sliding_clamp_Pcn3	20.03	11.27	658.5	12	10	6	23.8	244	37640000	1141	0.0366073
1040	YNH_1988	hypothetical_protein	5	4.25	435.2	3	2	0	32.8	61	15730000	2791	0.0366073
272	YNH_1470	phenylacetate--CoA_ligase	53.56	15.28	804	21	13	2	22	428	84020000	2274	0.0365218
134	YNH_0132	class_I_adenylate-forming_enzyme_family_protein	87.78	14.32	779.1	22	14	4	27.5	451	95600000	955	0.0363097
889	YN4_573	50S_ribosomal_protein_L16	9.01	4.85	414	9	4	1	15.7	185	58070000	563	0.0362116
676	YNH_1239	Zn-ribbon_domain-containing_OB-fold_protein	16.47	13.18	821.2	8	5	0	43.6	165	35800000	2043	0.0360897
500	YNH_2808	hypothetical_protein	28.44	18.32	962.4	5	3	1	33.7	104	40850000	3601	0.035786
675	YNH_0207	indole-3-glycerol_phosphate_synthase_TrpC	16.47	7.46	571.8	12	8	2	30	250	38280000	1030	0.0357288
304	YNH_0428	bifunctional_phosphoglucose/phosphomannose_isomerase	47.14	19.28	1044.8	13	7	2	34.2	272	44510000	1243	0.0355755
1146	YN4_803	translation_initiation_factor_IF-2_subunit_gamma	2.69	1.37	292.1	19	19	16	17.3	398	46730000	791	0.0355343
1036	YN4_657	50S_ribosomal_protein_L32e	5.04	5.05	540.6	6	2	0	15.1	126	26600000	646	0.0354452
375	YNH_0524	methionine--tRNA_ligase	38.85	11.32	639.5	27	11	3	18.7	568	72380000	1339	0.0353828
334	YNH_1145	PLP-dependent_aminotransferase_family_protein	43.52	13.95	776.3	18	11	4	31.1	379	62410000	1952	0.0353517
318	YNH_0047	CoB--CoM_heterodisulfide_reductase_iron-sulfur_subunit_B_family_protein	45.18	11.93	684.5	21	13	2	23.4	444	109600000	872	0.0352057
561	YN4_070	hypothetical_protein	23.76	10.93	606.4	14	9	4	20.3	296	59710000	67	0.0352057
631	YNH_2027	hypothetical_protein	19.07	6.84	576.2	13	10	4	31.2	276	55400000	2830	0.0350599
227	YNH_2036	CRISPR-associated_CARF_protein_Csx1	61.88	12.89	711.1	20	11	2	27.7	426	82970000	2839	0.034946
586	YNH_2299	ParA_family_protein	21.77	13.89	785	12	5	2	21.9	256	30960000	3098	0.0348914
671	YNH_0746	hypothetical_protein	16.7	11.51	609.6	3	2	0	43.7	64	7627000	1559	0.0348914
852	YNH_0611	hypothetical_protein	9.89	5.05	434.2	6	4	2	23.4	128	26160000	1425	0.0348914
1010	YNH_0540	ACT_domain-containing_protein	5.58	2.94	313.4	6	4	4	8.6	128	31330000	1355	0.0348914
355	YN4_761	thioredoxin-disulfide_reductase	41.39	15.83	855.4	15	9	4	30.4	322	70850000	749	0.0346747
919	YNH_1471	Zn-ribbon_domain-containing_OB-fold_protein	8.07	7.43	553.3	6	2	0	20.2	129	26560000	2275	0.0346209
618	YN4_311	hypothetical_protein	19.77	8.59	645.3	5	3	0	29.6	108	36530000	306	0.0344606
737	YNH_0262	DUF357_domain-containing_protein	13.99	12.24	692.9	10	5	0	25.3	217	19530000	1083	0.0343018
723	YN4_220	30S_ribosomal_protein_S11	14.78	13.41	755.1	6	2	0	18.3	131	32490000	216	0.0340923
762	YNH_1183	CBS_domain-containing_protein	13.29	13.27	765.6	6	4	2	27.5	131	37070000	1988	0.0340923
870	YNH_1287	4Fe-4S_binding_protein	9.34	5.43	415.6	4	3	0	33	88	19360000	2091	0.0338341
178	YNH_0922	translation_initiation_factor_IF-2	71.1	15.93	876.4	27	15	3	27	596	105200000	1731	0.0337205
378	YNH_2123	hydantoinase_B/oxoprolinase_family_protein	38.73	11.93	686.6	23	20	9	27.8	508	78340000	2926	0.0337009
402	YNH_0174	SufD_family_Fe-S_cluster_assembly_protein	37.15	11.97	714.8	17	6	1	17	376	104000000	997	0.0336541
350	YNH_0237	arginine--tRNA_ligase	41.69	8.51	548.1	28	18	5	25.2	620	84040000	1058	0.0336158
293	YNH_0704	acyl-CoA_dehydrogenase	49.89	16.91	936.2	18	9	0	20.7	400	89440000	1517	0.0334957
532	YNH_0377	hypothetical_protein	25.96	8.17	564.5	20	11	2	17.5	445	64320000	1196	0.0334539
1043	YNH_1997	PaREP1_family_protein	4.96	4.04	403.6	7	2	0	10.3	156	60580000	2800	0.0334003
668	YNH_1714	class_I_SAM-dependent_methyltransferase	16.84	10.82	701.9	11	7	5	37	246	61070000	2517	0.0332839
208	YNH_0812	hypothetical_protein	66	17.32	915.4	39	18	13	13.6	873	148900000	1625	0.0332527
588	YN4_792	hypothetical_protein	21.72	10.06	637.5	10	4	0	17.9	224	41070000	780	0.0332299
890	YNH_1911	hypothetical_protein	8.94	5.58	580	7	5	0	31.8	157	27810000	2714	0.0331876
174	YNH_2776	phosphoenolpyruvate_carboxykinase_(GTP)	71.8	13.79	817.4	27	15	3	21.6	607	101300000	3569	0.0331094
422	YNH_0330	ornithine_cyclodeaminase_family_protein	35.61	10.93	605.3	13	7	0	27.6	294	62070000	1149	0.0329134
1125	YN4_593	50S_ribosomal_protein_L35Ae	3.07	1.46	368.4	5	5	3	24.6	114	19720000	583	0.0326469
645	YNH_0505	NADH-quinone_oxidoreductase_subunit_C	17.79	12.49	709	7	4	0	20	160	24510000	1320	0.0325653
460	YNH_0569	Lrp/AsnC_family_transcriptional_regulator	31.91	13.77	821.1	7	5	0	27.3	161	33140000	1383	0.032363
495	YNH_2323	TIGR00266_family_protein	28.9	17.32	922.5	10	5	0	24.8	230	44880000	3122	0.032363
641	YN4_571	30S_ribosomal_protein_S5	18.02	8.63	549.8	11	4	0	16.6	253	55710000	561	0.032363
694	YNH_0796	helix-turn-helix_domain-containing_protein	15.72	8.86	552	5	2	0	24.3	115	7926000	1609	0.032363
608	YNH_2652	hypothetical_protein	20.38	11.11	689.3	6	3	0	22.3	139	32830000	3448	0.0321302
401	YNH_1332	cytochrome_c_oxidase_polypeptide_1	37.43	12.89	709.6	25	8	3	18	583	55210000	2136	0.0319189
446	YNH_2242	Ppx/GppA_phosphatase_family_protein	33.02	8.4	578.4	18	8	0	21.9	420	77740000	3041	0.0319007
686	YNH_1785	translation_initiation_factor_IF-2_subunit_beta	15.97	9.02	649.9	6	3	0	28.6	140	14840000	2588	0.0319007
785	YNH_2813	zinc_ribbon_domain-containing_protein	12.67	11.56	627	8	3	0	23.5	187	39890000	3606	0.0318438
795	YNH_1243	hydroxyphenylacetyl-CoA_thioesterase_PaaI	12.09	10.49	619.2	5	5	2	36.8	117	16760000	2047	0.0318098
831	YNH_0591	phosphoribosylaminoimidazolesuccinocarboxamide_synthase	10.37	6.45	488	10	8	5	19.2	234	43070000	1405	0.0318098
386	YNH_1429	pyruvate_ferredoxin_oxidoreductase	38.43	16.24	869.2	17	12	3	26.4	398	62940000	2233	0.0317938
619	YN4_742	DNA-directed_RNA_polymerase_subunit_D	19.67	11.27	660.6	11	6	2	17.1	258	37340000	730	0.0317358
542	YNH_2740	pyridoxal-phosphate_dependent_enzyme	25.19	11.27	691	14	7	3	18.5	329	37610000	3533	0.0316744
229	YNH_1855	leucine--tRNA_ligase	61.54	10.27	607.5	40	23	8	18	944	184200000	2658	0.0315402
688	YNH_1979	amidohydrolase_family_protein	15.94	9.27	585.5	12	5	0	14.8	284	56680000	2782	0.0314514
621	YNH_0936	formate--phosphoribosylaminoimidazolecarboxamide_ligase	19.52	6.51	440.4	14	9	3	21.7	332	68320000	1744	0.0313882
75	YNH_2645	formate_dehydrogenase_subunit_alpha	123.38	15.28	844.6	41	26	9	22	973	143200000	3441	0.0313652
181	YNH_0553	leucine--tRNA_ligase	70.63	12.81	738.9	40	23	5	25	951	135600000	1367	0.0313081
285	YNH_0506	NADH-quinone_oxidoreductase_subunit_D	51.17	15.32	802.8	17	13	4	24	405	68130000	1321	0.0312443
100	YNH_1039	isoleucine--tRNA_ligase	104.63	13.76	755.6	44	27	7	21.7	1054	228000000	1846	0.0310734
432	YNH_0579	orotidine_5'-phosphate_decarboxylase	34.88	15.93	892.2	9	7	3	25	216	18430000	1393	0.0310146
442	YN4_592	hypothetical_protein	33.44	7.2	562.3	24	12	5	18.2	576	73980000	582	0.0310146
455	YNH_0166	thiolase_family_protein	32.22	10.93	637.1	15	8	2	23.9	360	71480000	989	0.0310146
681	YNH_0015	biotin/lipoate_A/B_protein_ligase_family_protein	16.18	15.24	855.4	10	3	0	20	240	21630000	840	0.0310146
498	YNH_2211	nucleoside_hydrolase	28.61	12.32	682.3	13	8	3	21.1	313	49380000	3013	0.0309155
537	YN4_425	50S_ribosomal_protein_L1	25.47	10.23	609.5	9	5	0	26.7	217	32970000	418	0.0308716
727	YNH_0943	HIT_domain-containing_protein	14.57	8.23	558.6	7	4	0	20.7	169	22380000	1751	0.030831
656	YNH_1092	DUF5752_family_protein	17.55	7.72	403.3	9	8	2	35.2	219	10130000	1899	0.0305897
622	YNH_0037	tetratricopeptide_repeat_protein	19.5	12.89	736.4	10	4	1	13.8	246	25800000	862	0.0302581
245	YNH_2713	glycogen/starch_synthase	59.03	13.24	729.1	23	14	3	25.2	567	87370000	3509	0.0301941
240	YNH_0116	MBL_fold_metallo-hydrolase	59.79	16.32	894.9	17	11	0	28.7	421	92820000	940	0.0300569
805	YNH_1446	DsrE_family_protein	11.56	4.79	478.9	5	5	3	17.6	125	27370000	2250	0.029774
909	YNH_1346	hypothetical_protein	8.25	8.37	582	2	1	0	90	50	1299000	2150	0.029774
913	YNH_0974	RecB-family_nuclease	8.19	5.05	418.8	6	3	0	26	150	26430000	1782	0.029774
366	YNH_0988	histidine--tRNA_ligase	39.94	11.93	691	17	9	1	21	429	53270000	1796	0.0294964
984	YNH_1756	Lrp/AsnC_family_transcriptional_regulator	6.04	3.38	469.5	6	2	0	9.2	152	25230000	2559	0.0293822
811	YNH_2308	hypothetical_protein	11.24	11.27	683.9	5	2	1	9.4	127	8101000	3107	0.0293051
1041	YNH_0985	DNA-directed_RNA_polymerase_subunit_G	4.97	3.8	413	5	3	1	22.8	127	22980000	1793	0.0293051
437	YNH_0043	CoB--CoM_heterodisulfide_reductase_iron-sulfur_subunit_B_family_protein	34.14	19.28	1055.7	12	9	1	26.8	306	39710000	868	0.0291902
848	YNH_0259	hypothetical_protein	9.98	9.27	584.9	4	2	0	19.6	102	11260000	1080	0.0291902
506	YNH_0044	4Fe-4S_dicluster_domain-containing_protein	27.82	11.28	671.7	9	5	0	23	230	44120000	869	0.0291267
693	YNH_1807	phosphoribosyltransferase	15.78	4.76	501.7	7	6	3	32.4	179	16870000	2610	0.0291086
616	YNH_1469	3-hydroxyacyl-CoA_dehydrogenase	19.93	11.28	611.1	13	11	5	23.4	333	41940000	2273	0.0290587
701	YNH_2206	thiolase_family_protein	15.57	6.39	409.2	15	9	2	21.8	385	50080000	3008	0.0290006
269	YNH_2301	malto-oligosyltrehalose_synthase	53.81	12.27	701.4	28	21	8	20.8	720	78980000	3100	0.0289469
139	YNH_2122	hydantoinase/oxoprolinase_family_protein	80.86	16.95	920.7	25	16	4	28.5	645	119000000	2925	0.0288507
1031	YNH_2264	HEPN_domain-containing_protein	5.14	4.79	419.7	5	4	3	13.2	129	19140000	3063	0.0288507
650	YN4_080	hypothetical_protein	17.64	9.27	594	7	4	1	21.5	181	30960000	77	0.028787
543	YNH_1223	universal_stress_protein	25.07	9.95	633.7	5	4	1	26.9	130	15200000	2027	0.0286288
881	YNH_1824	hypothetical_protein	9.08	9.27	591.6	3	1	0	13.9	79	6033000	2627	0.0282664
689	YN4_804	cysteine--tRNA_ligase	15.87	8.49	500.7	10	8	5	15.2	264	62920000	792	0.0281951
394	YNH_1727	hypothetical_protein	37.8	7.94	586	17	11	4	18.7	449	52360000	2530	0.0281825
508	YNH_0566	radical_SAM_protein	27.69	9.41	603.2	19	9	2	16.9	502	66070000	1380	0.0281726
191	YNH_1953	formate_dehydrogenase_subunit_alpha	68.48	19.82	1048.7	25	13	0	23	661	102800000	2756	0.0281524
294	YNH_2708	pyruvate_kinase	49.61	10.12	635.7	17	14	7	27.8	450	34750000	3504	0.0281199
623	YNH_2793	CoA-transferase	19.47	12.94	662.4	9	7	4	28.5	239	18930000	3586	0.0280299
421	YN4_807	glyceraldehyde-3-phosphate_dehydrogenase	35.63	8.96	593.7	19	15	4	23.1	507	72790000	795	0.0278947
448	YN4_769	replication_factor_C_small_subunit	32.76	8.4	577.4	12	9	4	16.8	321	48430000	757	0.0278261
720	YNH_0366	SDR_family_oxidoreductase	14.95	7.3	522.2	10	5	1	16.8	268	48410000	1185	0.0277742
520	YNH_1598	extracellular_solute-binding_protein	26.91	18.95	1141	18	9	7	12	484	39000000	2402	0.0276824
644	YNH_1339	hypothetical_protein	17.93	18.12	958	3	1	0	34.6	81	2326000	2143	0.0275685
1062	YN4_779	50S_ribosomal_protein_L2	4.57	2.51	314.3	9	7	3	20.9	244	25210000	767	0.0274555
779	YNH_0619	B3/4_domain-containing_protein	12.8	11.49	678.5	8	5	0	17.1	217	32750000	1433	0.0274415
600	YNH_1099	bifunctional_phosphopantothenoylcysteine_decarboxylase/phosphopantothenate--cysteine_ligase_CoaBC	20.96	10.27	643.8	15	7	2	29.1	409	37870000	1906	0.0272989
405	YNH_2669	prolyl_oligopeptidase_family_serine_peptidase	36.8	8.17	567	21	14	6	19.7	575	83960000	3465	0.0271849
768	YNH_0072	glycine_cleavage_system_protein_H	13.05	7.29	499.8	5	3	0	28.5	137	16660000	897	0.027166
1065	YN4_468	adenylate_kinase	4.54	3.5	378.4	7	3	0	13	192	19410000	460	0.0271377
550	YNH_1724	aspartate-semialdehyde_dehydrogenase	24.72	9.37	573.3	13	5	2	15.7	357	35490000	2527	0.0271052
663	YNH_2772	5-(carboxyamino)imidazole_ribonucleotide_mutase	17.2	9.53	601.3	6	4	0	20.6	165	24720000	3565	0.0270672
712	YN4_238	proliferating_cell_nuclear_antigen_(pcna)	15.23	10.06	608.1	9	5	1	21.8	248	41070000	234	0.0270127
387	YNH_1472	3-ketoacyl-CoA_thiolase	38.32	13.24	729.2	14	9	5	16.5	387	42820000	2276	0.0269274
810	YN4_651	30S_ribosomal_protein_S17	11.3	8.56	537.9	4	4	1	37.8	111	17100000	640	0.0268234
329	YNH_1567	FAD-binding_protein	43.87	10.83	651.5	16	10	1	24.5	445	84510000	2371	0.0267631
362	YNH_1240	thiolase_domain-containing_protein	40.86	16.51	882.5	14	8	1	25.8	391	68330000	2044	0.0266519
997	YNH_1122	alpha-aminoadipate/glutamate_carrier_protein_LysW	5.77	5.35	243.9	2	2	0	83.9	56	8555000	1929	0.0265839
589	YNH_1301	agmatinase	21.61	8.4	576	11	6	1	15.5	309	43530000	2105	0.0264979
237	YNH_0525	V-type_ATP_synthase_subunit_I	60.33	12.93	705.1	25	10	0	16.1	703	129400000	1340	0.0264705
535	YNH_1561	PEP/pyruvate-binding_domain-containing_protein	25.77	7.36	545.5	11	8	2	19.4	310	35700000	2365	0.0264124
1156	YNH_2774	winged_helix-turn-helix_domain-containing_protein	2.49	2.76	514	4	1	0	6.2	113	51000000	3567	0.0263486
395	YNH_1966	FAD-binding_oxidoreductase	37.73	12.24	662.8	13	10	3	23	370	36000000	2769	0.0261528
486	YNH_1434	prolyl_oligopeptidase_family_serine_peptidase	30.02	16.76	921.7	7	4	0	26.5	200	31890000	2238	0.0260522
648	YNH_0211	anthranilate_phosphoribosyltransferase	17.68	12.55	671.8	12	7	4	14	343	24700000	1034	0.0260414
306	YNH_0241	Glu-tRNA(Gln)_amidotransferase_subunit_GatE	46.69	12.28	725	22	12	5	20	630	104800000	1062	0.0259932
1016	YNH_0066	sulfurtransferase_TusA_family_protein	5.54	5.65	475.2	3	2	1	19.8	86	4392000	891	0.0259657
1053	YN4_431	30S_ribosomal_protein_S7	4.85	3.73	377.6	7	3	0	11.4	201	29680000	423	0.0259226
233	YNH_2783	hypothetical_protein	61.05	21.28	1101.1	19	9	3	15.7	547	74180000	3576	0.0258549
300	YNH_0142	signal_recognition_particle_receptor_FtsY	48.16	11.83	735.5	13	10	4	19.1	377	49860000	965	0.0256672
649	YNH_0839	tRNA_(adenine-N1)-methyltransferase	17.68	9.11	622.1	9	5	0	19.2	261	47040000	1652	0.0256672
894	YNH_1174	hydroxymethylbilane_synthase	8.87	5.05	453.1	10	7	2	19	290	39760000	1979	0.0256672
592	YNH_1812	extragenic_suppressor_protein_suhB	21.46	9.49	588	9	4	0	14.5	262	33600000	2615	0.0255693
563	YNH_2576	AMP-binding_protein	23.4	12.89	704.2	19	10	2	18.1	554	70020000	3373	0.0255282
333	YNH_0626	L-threonylcarbamoyladenylate_synthase	43.63	12.24	665.6	12	9	5	28	350	39370000	1440	0.0255205
657	YNH_1384	hypothetical_protein	17.51	8.9	541.5	9	5	2	16.7	263	36170000	2188	0.025472
653	YNH_2016	CRISPR-associated_helicase_Cas3'	17.63	9.93	595.7	17	13	10	12.7	498	405300000	2819	0.0254095
566	YNH_0265	Asp-tRNA(Asn)/Glu-tRNA(Gln)_amidotransferase_subunit_GatA	23.29	8.95	572.9	16	9	6	17.2	471	42800000	1086	0.0252858
1014	YNH_0013	EVE_domain-containing_protein	5.55	3.42	383.3	5	3	0	15.5	148	11020000	838	0.0251469
864	YNH_2593	hypothetical_protein	9.44	8.83	579.6	6	2	0	11.2	178	16470000	3390	0.0250904
292	YNH_0117	threonyl-tRNA_synthetase_editing_domain-containing_protein	49.97	12.27	710.3	13	13	6	25.1	386	53170000	941	0.0250688
150	YNH_0300	aldehyde_dehydrogenase_family_protein	78.78	14.55	784.7	28	15	1	22.5	832	143100000	1121	0.0250502
900	YN4_497	DUF655_domain-containing_protein	8.57	7.83	519.2	6	4	1	20.1	179	17190000	488	0.0249503
335	YNH_0486	3-deoxy-7-phosphoheptulonate_synthase	43.34	16.55	854.9	11	7	0	25.5	329	41620000	1301	0.0248871
444	YNH_0213	TrpB-like_pyridoxal_phosphate-dependent_enzyme	33.15	13.24	704.4	14	10	3	28	422	86100000	1036	0.0246941
673	YNH_2653	peroxiredoxin	16.62	10.93	618.9	5	4	2	17.2	151	21260000	3449	0.0246473
1107	YNH_0694	hypothetical_protein	3.5	2.83	245.6	5	5	5	28.5	151	3587000	1507	0.0246473
760	YN4_654	30S_ribosomal_protein_S4e	13.32	6.07	512.6	8	8	2	23	243	27590000	643	0.0245053
643	YNH_1186	6-phospho-3-hexuloisomerase	17.94	15.93	864.3	7	4	1	24.4	213	24440000	1990	0.0244622
383	YNH_2463	glucose_1-dehydrogenase	38.51	14.07	773.5	12	9	2	26.2	366	84410000	3260	0.0244049
489	YN4_601	hypothetical_protein	29.94	10.93	640.7	12	12	6	25.6	367	32860000	591	0.0243384
1081	YN4_051	hypothetical_protein	4.18	3.92	402.3	5	3	1	17	153	43680000	49	0.0243251
658	YNH_2025	hypothetical_protein	17.49	8.17	563.7	4	3	0	27.6	123	17900000	2828	0.0242065
409	YNH_0302	4-hydroxyphenylacetate_3-hydroxylase_family_protein	36.62	14.85	810.5	16	10	2	22.7	493	56410000	1122	0.0241574
692	YNH_2205	3-oxoacyl-ACP_reductase_FabG	15.81	12.24	695.9	8	5	0	19.8	247	37410000	3007	0.0241085
1025	YN4_537	30S_ribosomal_protein_S8	5.26	4.15	378.8	4	4	3	7.3	124	10810000	528	0.0240113
1077	YNH_1148	RNA-binding_protein	4.29	2.43	476	5	3	0	21.3	155	14120000	1955	0.0240113
471	YNH_1863	SelD-related_putative_sulfur_metabolism_protein	31.11	9.88	613.8	15	10	5	14.6	466	49590000	2666	0.0239597
231	YNH_0281	DNA_topoisomerase_VI_subunit_B	61.22	20.95	1109.2	17	10	3	21.8	531	94200000	1102	0.0238304
1131	YNH_1512	hypothetical_protein	2.9	3.08	289.5	4	2	1	13.5	126	8537000	2316	0.0236301
743	YNH_0217	cell_division_protein_CdvB1/B2	13.74	7.53	544.7	7	6	2	23.1	221	22410000	1039	0.0235767
895	YNH_1711	chlorite_dismutase_family_protein	8.79	5.13	465.6	7	2	0	7.7	221	27390000	2514	0.0235767
742	YN4_041	hypothetical_protein	13.78	7.14	573.1	5	4	2	27.8	158	16790000	40	0.0235554
564	YNH_0261	diphthine_synthase	23.31	9.27	585.2	8	7	3	27.2	254	28870000	1082	0.0234441
545	YN4_062	2-oxoacid:ferredoxin_oxidoreductase_subunit_beta	25	11.93	653.6	9	6	0	17.1	286	33730000	60	0.0234236
914	YNH_0460	exosome_complex_RNA-binding_protein_Csl4	8.19	3.64	329.1	6	5	0	24.1	191	24610000	1275	0.0233827
345	YNH_0621	zinc_metalloprotease_TldD	42.1	18.28	982.9	14	8	1	19.3	446	60820000	1435	0.0233652
509	YNH_2579	hypothetical_protein	27.61	11.27	695.3	15	7	1	18.2	478	90100000	3376	0.0233582
477	YNH_0112	iIndolepyruvate_oxidoreductase_subunit_IorA	30.58	15.24	828.6	19	7	2	11.2	608	55400000	936	0.0232609
582	YNH_1464	4-hydroxybutyrate--CoA_ligase_2	21.99	8.86	554.6	17	7	0	12.8	545	66780000	2268	0.0232182
376	YNH_1124	aspartate_aminotransferase_family_protein	38.75	18.95	1067.2	12	5	0	24.9	386	33340000	1931	0.0231404
772	YNH_1299	cytochrome_b_N-terminal_domain-containing_protein	12.97	8.82	640.9	17	7	4	4.4	547	43520000	2103	0.0231333
837	YNH_0094	hypothetical_protein	10.3	5.51	591.6	2	2	0	36.9	65	2321000	919	0.0229031
1100	YNH_2374	hypothetical_protein	3.74	1.51	302.9	4	4	0	16.9	130	18490000	3173	0.0229031
660	YNH_0303	fumarylacetoacetate_hydrolase_family_protein	17.38	10.12	645.3	9	9	5	12.3	293	24950000	1123	0.022864
358	YNH_1141	MBL_fold_metallo-hydrolase	41.1	14.93	818.2	7	4	1	21.5	228	28030000	1948	0.0228528
976	YNH_2224	hypothetical_protein	6.3	3.92	348.6	6	5	5	15.8	196	11200000	3025	0.0227862
484	YNH_2493	isocitrate_lyase/PEP_mutase_family_protein	30.08	13.89	773.5	9	7	2	30.1	296	25360000	3290	0.0226322
606	YNH_1967	DUF1177_domain-containing_protein	20.64	7.83	513.5	9	5	2	18.2	296	19140000	2770	0.0226322
747	YNH_1766	HAD-IIA_family_hydrolase	13.7	6.68	456.1	8	5	0	19.7	264	25590000	2569	0.022556
524	YNH_0577	aspartate_carbamoyltransferase	26.39	6.47	535.1	9	9	2	27.2	298	22590000	1391	0.0224803
625	YNH_1831	4-phosphopantoate--beta-alanine_ligase	19.38	7.94	530.9	8	5	1	22.6	265	27010000	2634	0.0224709
348	YNH_0756	type_2_isopentenyl-diphosphate_Delta-isomerase	41.75	12.28	699.4	11	9	2	36.9	366	33760000	1569	0.0223712
492	YNH_0692	cysteine--tRNA_ligase	29.27	7.08	519.9	14	11	6	18	466	53520000	1505	0.0223624
715	YNH_1177	alkaline_phosphatase_family_protein	15.16	5.85	477.7	16	14	10	22.3	533	59770000	1982	0.0223444
769	YNH_2745	hypothetical_protein	13.03	12.02	755.5	3	2	1	26	100	1396000	3538	0.0223305
1027	YN4_598	hypothetical_protein	5.21	2.81	330.8	12	12	8	11.2	400	36130000	588	0.0223305
583	YN4_617	elongation_factor_EF-2	21.88	7.65	536.2	22	13	5	13.9	734	72850000	607	0.0223102
851	YNH_1679	inosine/xanthosine_triphosphatase	9.89	6.19	534.1	5	3	1	22	168	10270000	2482	0.0221533
541	YNH_0695	FAD-dependent_oxidoreductase	25.24	9.93	581.8	13	6	1	14.9	437	86680000	1508	0.0221431
530	YNH_1675	D-aminoacyl-tRNA_deacylase	26.15	21.08	1134.7	7	4	0	21.1	237	17250000	2478	0.021985
494	YNH_2235	DUF973_family_protein	28.92	13.37	752.6	8	6	4	22.8	272	19490000	3035	0.0218926
797	YN4_653	50S_ribosomal_protein_L24	12.02	6.41	478.6	5	4	1	16.5	170	14310000	642	0.0218926
604	YNH_1620	carbohydrate_kinase_family_protein	20.82	10.93	629.4	8	3	0	13.2	273	45540000	2424	0.0218124
430	YNH_0624	NAD(P)/FAD-dependent_oxidoreductase	34.95	14.47	790.8	12	6	1	16.3	410	44770000	1438	0.0217858
844	YNH_0784	ATP-binding_protein	10.08	7.19	562.8	17	6	4	9.3	583	20510000	1597	0.0217049
476	YNH_2788	lactate_utilization_protein_B	30.61	10.32	624.1	11	10	5	18.5	378	47060000	3581	0.021661
828	YN4_777	50S_ribosomal_protein_L4	10.5	10.85	617.7	8	2	1	10.5	275	6493000	765	0.0216538
511	YNH_0537	PINc/VapC_family_ATPase	27.36	11.28	630	15	8	1	16.2	519	53280000	1352	0.021513
922	YNH_2244	thymidylate_kinase	8	7.03	505.6	6	4	0	24.4	209	14090000	3043	0.0213689
584	YNH_1780	hypothetical_protein	21.86	12.27	731.5	8	7	2	18.3	279	46110000	2583	0.0213434
368	YNH_1273	M1_family_metallopeptidase	39.55	9.93	596.4	22	15	6	17.9	770	79140000	2077	0.0212671
646	YN4_023	threonine--tRNA_ligase_catalytic_subunit	17.73	11.32	620.5	13	12	3	22.2	455	37480000	22	0.0212671
612	YNH_0155	gamma_carbonic_anhydrase_family_protein	20.04	10.73	723.1	5	4	2	15.3	176	30420000	978	0.0211463
652	YNH_0691	NUDIX_hydrolase	17.63	13.27	798.8	4	3	0	20.6	141	11410000	1504	0.0211163
529	YNH_2475	4-hydroxyphenylacetate_3-hydroxylase_N-terminal_domain-containing_protein	26.15	11.16	613.1	13	8	3	18.2	461	62600000	3272	0.0209903
241	YNH_0185	aminomethyl-transferring_glycine_dehydrogenase_subunit_GcvPB	59.75	19.32	1000.9	14	10	3	21.5	497	58100000	1008	0.0209676
611	YNH_1818	hypothetical_protein	20.15	11.93	688	4	2	0	21.1	142	9716000	2621	0.0209676
436	YNH_0601	argininosuccinate_synthase	34.28	15.51	817	11	6	1	16.4	391	40940000	1415	0.0209408
784	YNH_0125	hypothetical_protein	12.67	8.64	604.6	11	4	2	7.1	392	79970000	949	0.0208874
722	YN4_475	hypothetical_protein	14.82	4.92	474.6	8	7	1	14.7	286	24700000	467	0.020821
540	YNH_2479	SDR_family_oxidoreductase	25.29	10.27	605.4	7	6	1	32.3	254	20520000	3276	0.0205136
847	YN4_683	methionine--tRNA_ligase	9.99	10.27	605.7	3	1	0	11	109	10420000	672	0.0204867
388	YNH_1657	phosphoenolpyruvate_carboxylase	38.26	16.24	886.5	14	6	0	15.5	509	59270000	2461	0.0204733
183	YN4_698	hypothetical_protein	70.05	11.49	683.5	36	23	8	14.2	1310	159900000	687	0.0204554
998	YNH_0969	geranylgeranylglyceryl/heptaprenylglyceryl_phosphate_synthase	5.74	5.05	410.7	7	3	1	13.3	255	30650000	1777	0.0204331
841	YNH_1703	phosphoglycolate_phosphatase	10.19	9.49	589.9	6	6	4	11	219	14060000	2506	0.0203931
740	YNH_1846	thiamine-phosphate_synthase_family_protein	13.82	10.84	680.9	5	4	1	20.8	183	13310000	2649	0.0203374
840	YN4_336	prefoldin_subunit_alpha	10.24	5.85	477.8	3	2	0	23.2	112	6058000	331	0.0199379
481	YNH_2692	acyl-CoA_carboxylase_subunit_beta	30.28	13.32	743.8	14	8	3	13.2	524	42870000	3488	0.0198872
853	YNH_2196	hypothetical_protein	9.87	7.94	522.8	7	7	6	14.4	263	29010000	2998	0.0198116
728	YN4_518	hypothetical_protein	14.54	15.02	876.6	8	2	1	10	301	24980000	509	0.0197834
707	YN4_555	30S_ribosomal_protein_S3	15.34	10.27	624.8	6	5	1	17.7	226	28580000	545	0.0197615
920	YN4_117	DsrE_family_protein	8.01	5.18	422	3	2	0	17.7	113	6778000	114	0.0197615
724	YN4_036	bifunctional_protein_GlmU	14.69	6.56	461.7	7	5	1	15.5	264	23680000	35	0.0197365
521	YNH_0905	riboflavin_synthase	26.77	13.93	778.5	11	6	0	12.9	418	53600000	1716	0.0195881
302	YNH_0745	DUF1512_domain-containing_protein	47.74	14.93	845.3	10	8	1	23.1	381	41720000	1558	0.0195367
517	YNH_1129	NAD-dependent_epimerase/dehydratase_family_protein	27.07	13.89	755.5	8	6	3	29.2	305	37990000	1936	0.0195239
351	YNH_0380	glucose-1-phosphate_thymidylyltransferase	41.5	15.17	753.4	18	10	4	16.4	687	45370000	1198	0.0195026
971	YNH_2602	ParA_family_protein	6.4	5.39	504	6	6	5	11.8	229	10790000	3399	0.0195026
702	YNH_1823	MBL_fold_metallo-hydrolase	15.54	9.02	556.1	5	5	0	27.1	192	13250000	2626	0.0193841
627	YNH_1684	hypothetical_protein	19.27	9.73	629.6	5	5	2	30.1	193	14030000	2487	0.0192837
440	YNH_1955	hypothetical_protein	33.61	12.32	690	8	7	0	26.5	309	18340000	2758	0.0192712
910	YNH_1759	isoaspartyl_peptidase/L-asparaginase	8.22	6.64	439	7	4	0	10.7	271	21280000	2562	0.0192267
1106	YNH_1068	cytidylate_kinase	3.52	3.76	413.6	5	4	2	13.4	194	15140000	1875	0.0191843
1140	YNH_2029	hypothetical_protein	2.75	1.59	293.6	3	3	3	17.9	117	4001000	2832	0.0190859
429	YNH_0774	DNA_polymerase_II	35.01	15.16	803.2	20	14	3	18	783	71570000	1587	0.0190128
981	YNH_2106	5-formyltetrahydrofolate_cyclo-ligase	6.14	5.39	416.5	6	4	0	18.6	236	20070000	2909	0.0189241
1119	YNH_2033	HEPN_domain-containing_protein	3.29	3.47	391.3	3	2	0	23.7	118	10400000	2836	0.0189241
354	YNH_2300	glycogen_debranching_protein_GlgX	41.4	15.07	828.8	18	8	0	14	709	85630000	3099	0.0188974
505	YNH_1611	FAD-dependent_oxidoreductase	28.01	13.95	783.6	9	7	4	18	355	36800000	2415	0.0188708
886	YNH_0618	homoserine_dehydrogenase	9.05	5.18	434.6	8	6	3	27.8	317	33490000	1432	0.0187848
1013	YNH_0053	hypothetical_protein	5.57	5.83	400.3	3	2	0	16.8	119	13460000	878	0.0187651
1108	YNH_2802	CBS_domain-containing_protein	3.49	2.39	381	6	4	0	16.8	238	46800000	3595	0.0187651
428	YNH_0544	hypothetical_protein	35.06	12.24	690.4	8	5	1	24.1	319	10620000	1359	0.0186671
577	YNH_2124	hypothetical_protein	22.31	8.93	530.6	12	8	6	9.2	479	20240000	2927	0.0186476
598	YNH_0048	4Fe-4S_dicluster_domain-containing_protein	20.97	11.27	659.8	7	4	0	16.1	280	43680000	873	0.0186087
640	YNH_1018	redox-regulated_ATPase_YchF	18.05	13.93	789.7	10	5	2	10.7	400	41790000	1825	0.0186087
809	YNH_2406	hypothetical_protein	11.32	7.94	521.7	4	3	0	17.5	160	18130000	3205	0.0186087
987	YNH_1839	hypothetical_protein	6	5.32	388.7	2	2	1	17.5	80	2892000	2642	0.0186087
1049	YN4_539	50S_ribosomal_protein_L18	4.87	3.32	357.9	5	4	1	21.5	200	14420000	530	0.0186087
1101	YN4_624	hypothetical_protein	3.71	3.68	381.3	2	2	0	21.2	80	7433000	614	0.0186087
473	YNH_0598	phosphoribosylformylglycinamidine_cyclo-ligase	30.68	11.24	647.8	8	5	1	15.5	322	15670000	1412	0.0184932
499	YNH_0219	UbiD_family_decarboxylase	28.46	11.28	604.4	12	7	1	17.4	484	79090000	1041	0.0184549
1159	YNH_0413	DegT/DnrJ/EryC1/StrS_family_aminotransferase	2.38	2.47	392.3	9	6	5	7.4	363	35360000	1228	0.0184549
664	YN4_338	50S_ribosomal_protein_L3	17.09	8.11	594.4	8	7	3	17.5	325	22770000	333	0.0183224
705	YNH_1432	dimethyl_sulfoxide_reductase_anchor_subunit	15.44	13.32	730.6	10	7	3	13.3	407	30550000	2236	0.0182887
888	YN4_626	alpha-glucan_family_phosphorylase	9.04	5.46	370.3	13	11	4	19.7	533	36320000	616	0.0181549
933	YN4_502	nucleolar_protein_56	7.79	6.43	574.8	8	5	2	12.2	328	29350000	493	0.0181549
977	YNH_1757	NAD(P)/FAD-dependent_oxidoreductase	6.26	4.06	340.3	8	5	2	15.2	329	30340000	2560	0.0180997
882	YNH_1579	ABC_transporter_ATP-binding_protein	9.07	4.63	439.2	8	6	1	19.4	330	30550000	2383	0.0180448
573	YNH_1552	molybdopterin-dependent_oxidoreductase	22.48	11.93	669.5	14	11	6	13.5	578	57400000	2356	0.0180292
667	YNH_0026	hypothetical_protein	16.88	10.49	602.3	4	3	0	22.9	166	28460000	851	0.0179361
1088	YN4_600	exosome_complex_component_Rrp4	4.02	4.02	405.3	5	5	3	6.7	208	13600000	590	0.017893
869	YN4_451	ATP-dependent_protease_LonB	9.36	6.63	422.6	24	9	5	8.2	999	30070000	443	0.0178823
739	YNH_2797	homoserine_O-acetyltransferase	13.94	14.27	805.8	3	1	0	10.4	125	24520000	3590	0.0178644
721	YNH_0128	GTP_cyclohydrolase_I_FolE	14.83	13.85	787.8	5	5	4	22	209	12350000	951	0.0178074
599	YNH_1506	hypothetical_protein	20.96	8.93	620.3	8	5	0	15.2	335	23910000	2310	0.0177755
544	YNH_0501	hypothetical_protein	25	12.93	723.8	9	6	2	17.5	377	32900000	1316	0.0177696
365	YNH_1670	hypothetical_protein	40.06	11.6	740.5	14	13	5	20.3	587	53960000	2474	0.0177528
802	YNH_2683	hypothetical_protein	11.69	7.21	480.9	3	2	1	11.1	126	9930000	3479	0.0177226
988	YNH_0588	7-carboxy-7-deazaguanine_synthase	5.99	6.28	465.2	5	4	3	15.7	210	26810000	1402	0.0177226
595	YNH_1850	enoyl-CoA_hydratase/isomerase_family_protein	21.09	10.89	618.8	6	4	0	16.5	254	15620000	2653	0.0175831
1144	YN4_276	30S_ribosomal_protein_S13	2.7	2.26	376	4	4	1	17.6	170	13800000	271	0.0175141
525	YNH_1841	5'-deoxyadenosine_deaminase	26.28	14.69	825	9	4	0	14.1	383	32570000	2644	0.0174912
557	YN4_835	hypothetical_protein	24.35	7.94	594.2	9	8	3	17.8	383	30470000	823	0.0174912
748	YNH_0574	dihydroorotase	13.62	7.71	471.4	9	6	3	14.1	383	26340000	1388	0.0174912
695	YNH_0489	1-deoxy-D-xylulose-5-phosphate_synthase	15.69	11.63	667.5	7	3	0	10.1	298	29320000	1304	0.0174847
948	YNH_0631	metal-dependent_transcriptional_regulator	7.13	3.81	429.6	5	3	0	14.1	213	57000000	1445	0.017473
939	YNH_0735	hypothetical_protein	7.46	7.1	510.1	3	2	0	14.1	128	9892000	1548	0.0174457
902	YNH_1731	methyltransferase_domain-containing_protein	8.52	7.75	429	4	2	0	15.2	171	3918000	2534	0.0174117
824	YNH_0997	ribosome_biogenesis/translation_initiation_ATPase_RLI	10.61	5.45	491.2	14	12	7	13.3	600	52060000	1804	0.0173682
968	YN4_517	hypothetical_protein	6.45	6.33	473.4	4	2	0	15.1	172	8957000	508	0.0173104
1083	YN4_726	glucose/mannose-6-phosphate_isomerase	4.17	4.58	363.1	7	5	3	7.9	305	21680000	714	0.0170834
661	YNH_2028	hypothetical_protein	17.3	12.49	704.4	4	3	0	25.7	175	9015000	2831	0.0170137
731	YNH_0485	3-dehydroquinate_synthase	14.35	5.66	534.7	8	7	3	16.5	351	22840000	1300	0.0169652
342	YNH_2474	amidohydrolase_family_protein	42.56	12.39	690.9	9	5	0	19.4	396	40990000	3271	0.016917
700	YN4_312	30S_ribosomal_protein_S9	15.57	10.27	614.9	3	3	1	28.8	132	6331000	307	0.016917
855	YNH_1762	hypothetical_protein	9.84	9.83	603.9	3	3	1	25.8	132	5343000	2565	0.016917
978	YN4_044	hypothetical_protein	6.18	6.31	534.7	1	1	0	25	44	2737000	42	0.016917
777	YNH_0419	hypothetical_protein	12.83	7.94	536.1	6	4	2	12.1	265	20670000	1234	0.0168532
835	YNH_0976	transcription_factor	10.33	9.27	596.6	4	3	2	13	177	11960000	1784	0.0168215
745	YNH_2676	hypothetical_protein	13.72	13.32	708.3	3	3	2	21.8	133	15370000	3472	0.0167898
821	YNH_0449	hypothetical_protein	10.76	6.06	483.2	3	3	1	24.8	133	10770000	1264	0.0167898
957	YN4_632	50S_ribosomal_protein_L34e	6.8	3.91	387.3	2	2	0	20.2	89	6078000	622	0.016727
380	YNH_2293	class_I_SAM-dependent_DNA_methyltransferase	38.61	9.27	598.1	13	11	1	16.9	579	45980000	3092	0.0167125
730	YNH_0145	translation_initiation_factor_IF-6	14.45	14.27	816.7	5	4	2	13	223	17150000	968	0.0166894
1030	YNH_1668	Fur_family_transcriptional_regulator	5.14	5.28	332.5	3	3	2	14.2	134	3010000	2472	0.0166645
719	YN4_501	fibrillarin-like_rRNA/tRNA_2'-O-methyltransferase	14.99	10.77	653.2	5	4	2	14.3	224	17350000	492	0.0166149
634	YNH_1749	slipin_family_protein	18.82	11.27	683.7	6	3	0	10.8	269	22580000	2552	0.0166026
655	YNH_1507	CoA_ester_lyase	17.55	9.03	558.2	6	4	0	17.5	269	16310000	2311	0.0166026
636	YNH_0671	methylmalonyl_Co-A_mutase-associated_GTPase_MeaB	18.56	12.32	660.4	7	4	2	15.3	314	8528000	1484	0.0165938
447	YNH_2409	xanthine_dehydrogenase_family_protein_molybdopterin-binding_subunit	32.97	10.76	627.5	15	10	1	19.6	675	67020000	3208	0.0165411
1063	YNH_0948	S-adenosyl-l-methionine_hydroxide_adenosyltransferase_family_protein	4.57	3.95	349.3	6	4	3	15.2	270	20950000	1756	0.0165411
371	YNH_2237	HEPN_domain-containing_protein	39.37	13.2	754.4	17	14	6	13	770	63760000	3037	0.0164337
585	YNH_2803	biotin/lipoate_A/B_protein_ligase_family_protein	21.83	10.49	613.2	8	5	0	17.9	364	28860000	3596	0.0163593
556	YNH_1705	M61_family_metallopeptidase	24.36	7.88	490.6	11	7	1	19.6	501	37650000	2508	0.016343
549	YNH_2489	class_II_glutamine_amidotransferase	24.76	15.28	833.5	5	4	0	24	229	14820000	3286	0.0162522
753	YNH_0816	dipeptide_ABC_transporter_ATP-binding_protein	13.41	5.76	478.3	9	6	1	14.9	416	47300000	1629	0.0161037
966	YNH_1834	nucleotidyltransferase_family_protein	6.55	6.68	469.8	4	4	3	11.4	185	12970000	2637	0.016094
1032	YNH_0834	XTP/dITP_diphosphatase	5.12	5.26	446.8	4	3	2	12.4	185	20740000	1647	0.016094
839	YNH_0705	magnesium_chelatase_subunit_D_family_protein	10.28	6.53	524.4	13	6	1	7.3	604	57040000	1518	0.0160208
782	YNH_1241	thiolase_domain-containing_protein	12.71	10.16	586.2	8	3	1	8.3	372	32090000	2045	0.0160075
1129	YN4_277	30S_ribosomal_protein_S4	3	2.73	332.8	4	4	1	17.7	186	14130000	272	0.0160075
1029	YNH_1282	peptidase_U32_family_protein	5.15	3.58	376.4	8	4	1	8.3	374	40970000	2086	0.0159219
908	YNH_1571	alcohol_dehydrogenase_catalytic_domain-containing_protein	8.26	4.98	519.3	7	6	4	9.1	329	27780000	2375	0.0158372
575	YN4_153	serine--tRNA_ligase	22.38	13.32	734.7	11	9	3	14.9	518	31230000	150	0.0158066
1064	YNH_1664	DNA_double-strand_break_repair_nuclease_NurA	4.55	3.99	476.2	7	5	1	14.2	331	24160000	2468	0.0157415
1017	YN4_440	hypothetical_protein	5.47	5.26	451.8	6	6	2	17.3	284	19460000	432	0.0157257
330	YNH_2302	alpha-glucosidase_MalA	43.81	14.28	766.7	14	8	1	14.6	664	50690000	3101	0.0156941
1114	YNH_2011	CRISPR_system_precrRNA_processing_endoribonuclease_RAMP_protein_Cas6	3.41	3.12	346.9	6	4	2	12.9	286	25130000	2814	0.0156157
883	YNH_0083	purine_nucleoside_phosphorylase	9.06	6.14	409.1	5	4	1	15.9	239	18340000	908	0.0155722
767	YNH_0921	NADP-dependent_malic_enzyme	13.12	8.78	589.4	9	7	1	18.6	431	30790000	1730	0.0155433
741	YN4_347	LD-carboxypeptidase	13.81	12.76	713.4	7	3	1	11	336	30890000	342	0.0155073
982	YN4_419	FKBP-type_peptidyl-prolyl_cis-trans_isomerase_SlyD	6.13	6.64	562.1	4	1	0	6.2	192	12260000	412	0.0155073
1157	YNH_0638	molybdopterin_molybdotransferase_MoeA	2.45	1.91	315.3	8	6	1	18.4	385	36150000	1452	0.015467
504	YNH_1565	hypothetical_protein	28.17	20.17	1021.1	6	3	1	14.9	289	7956000	2369	0.0154536
980	YNH_0282	DNA_topoisomerase_IV_subunit_A	6.15	4.42	361.2	8	6	1	16.8	386	32130000	1103	0.0154269
590	YN4_733	leucine--tRNA_ligase	21.6	8.92	550.1	19	13	8	8.3	928	50100000	721	0.0152399
632	YNH_0212	tryptophan_synthase_subunit_alpha	18.9	14.16	758	5	3	1	13.5	245	21850000	1035	0.0151908
884	YNH_0980	proteasome-activating_nucleotidase	9.06	6.58	336.6	8	6	3	14.5	393	24380000	1788	0.0151521
829	YN4_031	nucleoside-diphosphate_kinase	10.46	6.85	549.9	4	4	0	22.3	197	13810000	30	0.0151137
389	YNH_0119	glutamine--fructose-6-phosphate_transaminase_(isomerizing)	38.25	12.32	684.3	12	7	0	13.6	594	55650000	943	0.0150374
794	YNH_2736	hypothetical_protein	12.09	7.83	513.9	4	3	1	10	200	19350000	3529	0.014887
916	YNH_1086	hypothetical_protein	8.14	5.01	454.2	6	4	0	15.3	300	17050000	1893	0.014887
945	YN4_094	hypothetical_protein	7.25	7.69	508.1	4	2	1	13	200	38050000	91	0.014887
961	YNH_1001	NAD(P)-dependent_glycerol-1-phosphate_dehydrogenase	6.7	5	437.4	7	6	3	10.3	351	16000000	1808	0.0148446
1147	YNH_2687	PadR_family_transcriptional_regulator	2.67	3.02	320.4	3	2	1	13.2	151	6540000	3483	0.0147884
793	YN4_438	DNA-directed_RNA_polymerase_subunit_B''	12.16	8.82	628.5	10	8	3	12.9	505	38550000	430	0.0147396
778	YNH_1182	sugar_phosphate_nucleotidyltransferase	12.83	11.49	653.5	5	4	0	18.2	253	15330000	1987	0.0147105
875	YN4_212	archease	9.19	6.59	459.3	3	2	0	15.1	152	12650000	208	0.0146911
801	YNH_0140	transcription_elongation_factor_Spt5	11.69	7.16	492	3	2	0	17	153	9887000	963	0.0145951
696	YNH_0737	alcohol_dehydrogenase	15.65	11.16	647.2	5	5	3	18.4	256	19680000	1550	0.0145381
930	YNH_1064	preprotein_translocase_subunit_SecY	7.82	4.93	463.5	9	3	0	5.6	463	58280000	1871	0.014469
1011	YNH_1361	7-cyano-7-deazaguanine_synthase_QueC	5.58	3.21	312.1	9	9	5	19.4	463	48250000	2165	0.014469
1060	YNH_2592	muconolactone_Delta-isomerase_family_protein	4.6	4.71	396.6	2	2	1	17.5	103	13440000	3389	0.0144534
372	YNH_0844	reverse_gyrase	39.37	11.27	669.2	24	16	3	13.2	1237	77760000	1657	0.0144417
1070	YNH_2597	ParA_family_protein	4.39	3.53	382	5	2	0	7.4	258	18350000	3394	0.0144254
999	YNH_1278	ParA_family_protein	5.69	4.88	429.7	5	3	0	10.4	259	21740000	2082	0.0143697
751	YNH_1808	alkaline_phosphatase_family_protein	13.56	11.27	680.6	7	5	2	16.8	363	25990000	2611	0.0143538
880	YN4_045	stress_response_translation_initiation_inhibitor_YciH	9.09	8.32	484.8	2	2	1	13.5	104	2592000	43	0.0143144
912	YN4_103	CRISPR-associated_protein_Cst2	8.21	4.39	419.3	6	5	1	14.6	314	26660000	100	0.0142232
804	YNH_2710	FAD-dependent_oxidoreductase	11.59	5.16	477.3	7	7	3	13.1	367	28650000	3506	0.0141974
1172	YNH_1956	type_1_glutamine_amidotransferase	2.01	2.4	281	4	3	1	17.1	211	16530000	2759	0.0141109
493	YNH_2598	ParA_family_protein	29.09	11.61	673.3	5	4	1	16.2	265	17140000	3395	0.0140443
786	YNH_2243	dTMP_kinase	12.66	4.71	550.3	4	4	0	18.9	212	16110000	3042	0.0140443
817	YNH_0202	hypothetical_protein	10.87	11.16	611.3	2	1	0	13.2	106	1960000	1025	0.0140443
899	YNH_2750	deoxycytidine_triphosphate_deaminase	8.61	8.94	615.8	3	2	0	11.3	159	26760000	3543	0.0140443
935	YNH_0273	hypothetical_protein	7.69	4.64	510.2	2	2	0	17	106	6951000	1094	0.0140443
311	YNH_2292	restriction_endonuclease_subunit_S	46.01	11.32	649	9	7	2	17.2	478	20530000	3091	0.0140149
570	YNH_2024	hypothetical_protein	22.76	11.93	673.7	6	6	3	16.6	320	12250000	2827	0.0139566
633	YNH_1002	beta-CASP_ribonuclease_aCPSF1	18.82	7.3	573.9	12	9	2	10.3	640	36430000	1809	0.0139566
512	YN4_042	30S_ribosomal_protein_S6e	27.36	11.71	722.9	11	9	6	11.9	587	35750000	41	0.0139486
937	YNH_0267	divalent-cation_tolerance_protein_CutA	7.54	7.83	514.1	2	1	0	9.3	107	4544000	1088	0.0139131
458	YNH_1428	pyruvate_synthase_subunit_PorB	32.04	17.37	966.8	5	5	0	14.9	268	18740000	2232	0.0138871
974	YNH_1671	hypothetical_protein	6.36	6.6	473.2	2	2	1	12	108	6888000	2475	0.0137842
579	YNH_1870	thioredoxin_domain-containing_protein	22.12	8.75	594.5	11	7	2	17.3	596	27540000	2673	0.013738
1126	YNH_0177	AbrB/MazE/SpoVT_family_DNA-binding_domain-containing_protein	3.04	2.23	364.7	6	5	3	13.5	326	13950000	1000	0.0136997
879	YNH_2052	hypothetical_protein	9.13	6.78	525.1	8	5	3	6.7	435	33510000	2855	0.0136892
953	YNH_1513	DsrE_family_protein	6.98	7.28	560.1	2	1	0	8.3	109	9372000	2317	0.0136578
470	YNH_1661	DNA_double-strand_break_repair_helicase_HerA	31.14	16.28	852.5	9	6	2	13.6	492	24930000	2465	0.0136161
659	YNH_1340	hypothetical_protein	17.43	6.84	460.6	10	8	6	10.9	548	21700000	2144	0.013583
420	YNH_0242	Glu-tRNA(Gln)_amidotransferase_subunit_GatD	35.71	11.32	623.5	8	6	1	15.5	439	49290000	1063	0.0135645
877	YNH_2795	CoA_transferase_subunit_A	9.16	8.34	625.9	4	2	0	10	220	17540000	3588	0.0135336
917	YNH_0328	hypothetical_protein	8.14	8.17	530	3	2	1	15.1	166	6995000	1147	0.0134521
934	YN4_780	30S_ribosomal_protein_S2	7.78	5.92	463.4	4	2	0	10.8	222	13530000	768	0.0134117
569	YNH_1662	DNA_double-strand_break_repair_protein_Mre11	22.8	10.49	646.1	7	5	1	15.4	390	26390000	2466	0.0133601
780	YNH_0291	UMP_kinase	12.77	10.93	627.5	4	2	0	10.7	224	4605000	1112	0.013292
1066	YNH_1868	hypothetical_protein	4.54	3.6	484.4	5	3	1	4.6	280	31040000	2671	0.013292
1072	YNH_0560	histidinol_dehydrogenase	4.33	3.96	330.4	7	6	2	8.9	395	23160000	1374	0.013191
602	YNH_0973	ribose_5-phosphate_isomerase_A	20.92	11.47	643.3	4	4	0	20.3	227	11620000	1781	0.0131163
1158	YNH_1799	MoaD_family_protein	2.42	1.32	358.5	4	3	0	9.2	229	12420000	2602	0.0130017
709	YNH_0596	amidophosphoribosyltransferase	15.3	6.07	415.7	7	5	1	13.7	401	16000000	1410	0.0129936
1113	YNH_1032	3'-flap_repair_endonuclease_Xpf	3.43	2.49	372.2	4	4	1	19.1	230	12320000	1839	0.0129452
654	YNH_0320	ribose-phosphate_diphosphokinase	17.59	8.98	545.2	5	5	0	26.6	289	10570000	1139	0.012878
1155	YN4_575	MoxR-like_ATPase	2.51	1.55	283	6	5	2	12.4	347	22090000	565	0.0128706
670	YNH_1380	acetoin_utilization_protein_AcuC	16.78	9.41	590.4	6	4	0	17.5	348	21360000	2184	0.0128336
873	YNH_0233	hypothetical_protein	9.28	6.31	434.8	2	2	0	18.8	117	10280000	1054	0.0127239
1021	YNH_1142	class_II_glutamine_amidotransferase	5.41	4.38	370.7	4	3	0	11.1	235	16830000	1949	0.0126698
897	YNH_0339	S-layer_protein_B	8.66	5.27	303.2	7	7	6	13.3	415	21290000	1158	0.0125553
1038	YNH_2768	class_I_SAM-dependent_methyltransferase	5.02	4.42	369.1	3	3	0	13.5	178	13050000	3561	0.0125452
1007	YNH_0268	hypothetical_protein	5.59	5.82	338	2	2	1	28.6	119	3831000	1089	0.0125101
746	YNH_0661	ORC1-type_DNA_replication_protein	13.72	3.73	390.8	7	6	2	16.5	417	17310000	1474	0.0124951
789	YNH_1760	phosphoesterase	12.43	9.48	603.1	3	2	0	12.8	179	6864000	2563	0.0124751
551	YNH_0794	Mrp/NBP35_family_ATP-binding_protein	24.72	10.37	666	5	4	0	19.4	299	11600000	1607	0.0124473
554	YNH_2561	2-hydroxyacid_dehydrogenase	24.68	10.46	662.3	5	4	1	18.7	299	15840000	3358	0.0124473
1004	YN4_285	alanyl-tRNA_editing_protein_AlaXM	5.65	5.31	430	4	4	3	15.8	240	13040000	280	0.0124058
1055	YNH_1520	DsrE_family_protein	4.78	5.11	468.1	2	1	0	8.3	120	7006000	2324	0.0124058
1026	YNH_2015	type_I-A_CRISPR-associated_protein_Cas5a	5.22	4.56	464.6	4	4	3	8.7	241	10390000	2818	0.0123543
1102	YNH_2309	hypothetical_protein	3.65	4.14	489.5	3	1	0	6.1	181	13060000	3108	0.0123373
626	YNH_1237	AMP-binding_protein	19.35	7.97	506.5	10	6	3	5.6	608	25160000	2041	0.0122426
991	YNH_1211	Trm112_family_protein	5.97	5.25	421	2	2	0	18.9	122	8513000	2015	0.0122024
799	YNH_1910	mechanosensitive_ion_channel_family_protein	11.81	8.16	599.7	5	2	0	8.2	306	21920000	2713	0.0121626
546	YNH_2087	hypothetical_protein	24.9	14.93	800.8	3	2	0	14.7	184	9240000	2890	0.0121361
955	YN4_296	hypothetical_protein	6.82	4.4	447.2	3	2	0	9.2	184	14770000	291	0.0121361
963	YNH_2548	DUF302_domain-containing_protein	6.68	5.59	498.9	2	2	1	16.3	123	3655000	3345	0.0121032
1123	YNH_0054	thioredoxin_family_protein	3.16	3.4	285.7	3	2	0	10.7	187	4749000	879	0.0119414
860	YNH_1234	PaaI_family_thioesterase	9.66	5.53	478.9	2	2	0	16	125	4656000	2038	0.0119096
989	YNH_2714	glycoside_hydrolase_family_57_protein	5.98	3.1	460.9	7	4	2	12.1	438	19330000	3510	0.011896
607	YNH_2102	ATP-dependent_RNA_helicase_SrmB	20.5	7.62	524	18	14	5	10.3	1131	53190000	2905	0.0118464
628	YNH_1226	glyoxylate_reductase	19.21	15.32	825.3	5	4	2	13.7	315	21380000	2030	0.0118151
1037	YNH_1222	ATP-binding_cassette_domain-containing_protein	5.04	4.33	397.1	5	4	1	13.6	316	19460000	2026	0.0117777
538	YNH_1101	biotin_carboxylase_N-terminal_domain-containing_protein	25.4	12.93	709.8	8	7	0	13.8	508	25910000	1908	0.011722
738	YNH_0285	signal_recognition_particle_protein_Srp54	13.98	13.28	723.6	7	5	3	16.6	446	26190000	1106	0.0116826
775	YNH_1798	bifunctional_hydroxymethylpyrimidine_kinase/phosphomethylpyrimidine_kinase	12.85	7.45	565	7	4	2	14.3	446	12490000	2601	0.0116826
638	YNH_0594	phosphoribosylformylglycinamidine_synthase_subunit_PurL	18.48	9.71	724.8	11	9	5	11.8	702	31720000	1408	0.0116636
1128	YN4_445	hypothetical_protein	3.01	3.36	366.5	2	1	0	9.4	128	4809000	437	0.0116305
1069	YN4_619	type_II/IV_secretion_system_ATPase_subunit	4.42	1.61	316.1	8	6	3	11.3	515	31060000	609	0.0115627
776	YNH_1656	amidase	12.85	6.26	457.1	6	5	1	11.9	387	13930000	2460	0.0115403
637	YNH_2239	iron-sulfur_cluster_carrier_protein	18.55	11.09	623.6	4	3	0	18.8	260	4932000	3038	0.0114515
1001	YNH_0848	DNA-binding_protein	5.68	5.87	543.5	1	1	0	16.9	65	4317000	1660	0.0114515
892	YNH_0712	citramalate_synthase	8.92	4.06	344.9	8	8	6	13.2	523	15240000	1525	0.0113858
1079	YN4_152	CTP_synthase	4.2	3.97	485.2	8	4	1	6.1	523	32350000	149	0.0113858
834	YNH_1830	3-methyl-2-oxobutanoate_hydroxymethyltransferase	10.34	10.93	644.4	4	2	1	7.3	262	12790000	2633	0.0113641
669	YNH_1379	formate-dependent_phosphoribosylglycinamide_formyltransferase	16.81	5.24	478.3	6	5	0	19.7	395	15050000	2183	0.0113066
483	YNH_1706	FAD-binding_and_(Fe-S)-binding_domain-containing_protein	30.15	9.93	582.3	15	9	0	8.9	990	41380000	2509	0.011278
1080	YNH_0289	SDR_family_oxidoreductase	4.19	2.73	327.1	4	3	0	11.3	265	12740000	1110	0.0112355
1033	YN4_553	hypothetical_protein	5.1	4.39	453.3	8	8	6	11.7	532	26110000	544	0.0111932
1054	YNH_1844	hypothetical_protein	4.81	4.28	489.7	2	2	0	12.6	135	11070000	2647	0.0110274
1061	YNH_2376	hypothetical_protein	4.58	2.75	318.7	15	14	9	8.4	1015	30350000	3175	0.0110002
836	YNH_0646	hypothetical_protein	10.33	6.2	493	5	3	2	7.6	340	41610000	1460	0.0109463
672	YNH_0597	phosphoribosylamine--glycine_ligase	16.64	13.12	717.9	7	6	0	15.5	477	22660000	1411	0.0109234
990	YNH_2100	ATP-dependent_RNA_helicase_DbpA	5.98	3.42	361.9	21	16	9	7.9	1438	60180000	2903	0.0108702
925	YN4_586	30S_ribosomal_protein_S19	7.9	6.85	489.8	2	2	0	13.9	137	12990000	576	0.0108664
825	YNH_0786	thiamine-phosphate_synthase_family_protein	10.6	7.64	589.5	4	4	1	14.9	275	8553000	1599	0.0108269
1022	YNH_1051	50S_ribosomal_protein_L14	5.38	4.84	438.8	2	2	1	8	138	10530000	1858	0.0107877
818	YNH_2169	MBL_fold_metallo-hydrolase	10.83	8.4	567	3	2	0	12	208	12390000	2972	0.0107358
1050	YNH_0335	STT3_domain-containing_protein	4.86	2.78	360.8	11	6	3	7.9	763	32970000	1154	0.0107311
527	YNH_0604	carbamoyl-phosphate_synthase_(glutamine-hydrolyzing)_large_subunit	26.19	12.32	665.6	15	13	9	10.4	1046	50750000	1418	0.0106742
1047	YN4_582	prolyl-tRNA_synthetase	4.9	5.58	514.3	8	5	4	8.1	559	24080000	572	0.0106526
965	YNH_0186	signal_peptidase_I	6.58	6.72	548.1	2	2	1	18.6	140	4129000	1009	0.0106336
956	YN4_139	hypothetical_protein	6.81	4.15	356.5	5	5	2	12.5	353	26460000	136	0.0105432
942	YNH_0288	glycosyltransferase_family_4_protein	7.35	3.66	394.5	5	5	2	16	356	14320000	1109	0.0104543
718	YNH_0286	pseudouridylate_synthase	15.09	10.89	635.9	5	2	0	7.8	359	26570000	1107	0.010367
1023	YNH_1028	50S_ribosomal_protein_L37ae	5.3	5.51	418.9	1	1	0	15.3	72	3579000	1835	0.0103382
1137	YN4_670	50S_ribosomal_protein_L37Ae	2.85	3.06	382.7	1	1	0	15.3	72	1234000	659	0.0103382
838	YNH_2291	type_I_restriction_endonuclease_subunit_R	10.3	5.27	513.3	16	14	8	8.3	1156	41430000	3090	0.0103024
1015	YNH_1635	mechanosensitive_ion_channel_family_protein	5.54	3.93	402.9	4	3	2	10.7	291	11830000	2439	0.0102316
1074	YNH_1660	hypothetical_protein	4.32	4.09	435.8	4	4	1	16.2	291	9847000	2464	0.0102316
787	YNH_0679	metal-dependent_transcriptional_regulator	12.52	12.93	700.3	2	1	0	9.6	146	11200000	1492	0.0101966
754	YNH_2639	GntR_family_transcriptional_regulator	13.4	9.27	599.1	3	2	0	10.5	220	8735000	3436	0.0101502
451	YNH_2000	beta-barrel_assembly-enhancing_protease	32.59	13.32	727.6	20	16	10	11.3	1467	50090000	2803	0.0101479
781	YNH_0748	phosphoglycolate_phosphatase	12.75	8.17	535	3	3	1	16.2	222	15610000	1561	0.0100588
907	YNH_1794	type_II/IV_secretion_system_ATPase_subunit	8.27	4.88	418.4	7	6	3	7.3	523	18600000	2597	0.00996261
962	YNH_0496	hypothetical_protein	6.68	6.9	586.7	1	1	0	12	75	5017000	1311	0.00992466
1112	YNH_1067	50S_ribosomal_protein_L34e	3.46	3.68	460.3	1	1	0	9.3	75	4887000	1874	0.00992466
630	YNH_1822	isopropylmalate_synthase	19.12	11.16	610	5	4	2	10.9	377	28160000	2625	0.00987201
906	YNH_2578	thiolase_family_protein	8.4	4.89	404.7	5	4	1	9.8	378	16000000	3375	0.00984589
871	YN4_456	ribosome_assembly_factor_SBDS	9.3	7.73	520.3	3	2	0	12.8	227	7418000	448	0.00983722
1099	YNH_1458	hypothetical_protein	3.76	4.18	321.7	2	1	0	10.5	152	2903000	2262	0.00979407
819	YNH_0557	1-(5-phosphoribosyl)-5-((5-phosphoribosylamino)methylideneamino)imidazole-4-carboxamide_isomerase	10.8	11.32	649.3	3	2	0	11.8	229	8067000	1371	0.0097513
1171	YN4_398	metal-dependent_hydrolase	2.02	1.63	249.7	3	3	2	13.1	229	9971000	391	0.0097513
513	YNH_1968	M20_family_metallopeptidase	27.31	16.6	867	5	3	0	13.1	382	13190000	2771	0.00974279
846	YNH_1363	hypothetical_protein	10.04	10.27	638.3	1	1	0	14.3	77	2573000	2167	0.00966687
867	YNH_0483	chorismate_synthase	9.38	5.31	439.1	5	2	0	5.9	389	62390000	1298	0.00956747
1020	YNH_2701	creatininase_family_protein	5.42	5.38	430.2	3	3	3	23.9	234	11350000	3497	0.00954294
986	YN4_048	phosphopyruvate_hydratase	6.01	5.52	468.6	5	3	0	7.9	391	24650000	46	0.00951853
1162	YNH_2672	DUF2299_domain-containing_protein	2.23	2.1	325.5	2	2	0	9.6	157	19050000	3468	0.00948216
857	YNH_0317	PaREP1_family_protein	9.81	9.93	599.8	2	2	0	12.6	159	6954000	1136	0.00936288
1133	YNH_0114	helix-turn-helix_domain-containing_protein	2.87	2.79	283.4	3	3	1	12.6	239	15900000	938	0.0093433
788	YNH_0835	aldo/keto_reductase	12.43	7.64	458.7	4	3	0	10.2	322	20800000	1648	0.00924658
911	YNH_2635	Ldh_family_oxidoreductase	8.21	8.4	595.2	4	4	2	11.5	322	4786000	3432	0.00924658
1154	YNH_2536	hypothetical_protein	2.52	1.72	291.7	4	3	2	5.9	324	12970000	3333	0.0091895
536	YNH_2282	NAD-dependent_protein_deacetylase	25.6	16.03	872.3	3	2	0	13.1	245	10340000	3081	0.00911448
858	YNH_2486	hypothetical_protein	9.68	7.92	443.1	3	3	1	13	246	6714000	3283	0.00907743
1046	YNH_2322	sulfurtransferase_TusA_family_protein	4.9	5.14	353.3	1	1	0	29.3	82	2624000	3121	0.00907743
918	YNH_1833	4Fe-4S_dicluster_domain-containing_protein	8.08	8.01	542.6	9	8	3	11	739	24240000	2636	0.00906515
526	YNH_2193	AMP-binding_protein	26.19	14.18	787	6	6	2	12.4	498	17700000	2995	0.00896806
1059	YNH_0314	AAA_family_ATPase	4.65	5.05	408.5	2	2	0	12	167	6467000	1133	0.00891436
1044	YNH_0224	Nre_family_DNA_repair_protein	4.93	3.01	481.1	9	8	1	9.9	756	34040000	1046	0.0088613
677	YNH_2435	ABC_transporter_substrate-binding_protein	16.4	11.27	651.1	8	4	1	4.9	674	28120000	3234	0.00883501
975	YNH_1710	NUDIX_hydrolase	6.33	5.89	456.5	2	2	0	12.4	170	8295000	2513	0.00875705
1078	YNH_2643	formate_dehydrogenase_accessory_sulfurtransferase_FdhD	4.22	4.57	425.3	3	2	1	5.5	255	9969000	3439	0.00875705
823	YN4_142	purine-nucleoside_phosphorylase	10.61	11.27	689.4	3	2	0	11.7	257	14100000	139	0.0086889
803	YNH_1663	DNA_double-strand_break_repair_ATPase_Rad50	11.59	11.27	674.7	10	8	3	6.7	860	35600000	2467	0.00865522
983	YNH_2777	metallo-beta-lactamase_fold-containing_protein	6.09	3.25	515.7	3	3	1	12	258	6990000	3570	0.00865522
1002	YNH_0061	lipoate--protein_ligase_family_protein	5.68	5.52	491.2	4	4	1	9.6	344	11540000	886	0.00865522
921	YNH_1725	hypothetical_protein	8	8.67	544.2	3	2	0	7.3	260	17370000	2528	0.00858865
706	YN4_520	isoleucine--tRNA_ligase	15.36	10.27	609.7	12	9	2	7.7	1044	57920000	511	0.00855574
996	YNH_0097	glycosyltransferase_family_4_protein	5.79	4.09	367.2	5	4	2	5.9	439	23890000	922	0.00847778
972	YNH_1114	hypothetical_protein	6.37	5.78	535.6	3	2	0	7.9	265	13720000	1921	0.0084266
1045	YNH_2039	CRISPR-associated_ring_nuclease_Crn1	4.92	5.35	285.8	2	2	0	18.6	177	2076000	2842	0.00841073
874	YNH_0664	replication_factor_C_large_subunit	9.27	6	422.8	5	4	1	9.7	443	16240000	1477	0.00840123
773	YN4_436	DNA-directed_RNA_polymerase_subunit_A'	12.92	5.25	362.5	10	7	3	9.9	889	34630000	428	0.00837288
969	YN4_317	aspartate--tRNA(Asn)_ligase	6.42	3.7	386.2	5	5	1	11.2	445	19530000	312	0.00836348
807	YNH_1438	PFL_family_protein	11.4	5.56	389.9	5	4	0	11.4	446	21640000	2242	0.00834472
936	YNH_2158	amidohydrolase_family_protein	7.64	6.23	429.6	3	2	1	4.4	270	11990000	2961	0.00827055
979	YN4_644	ubiquitin-large_subunit_ribosomal_protein_L40e	6.16	4.4	481.4	3	3	0	12.6	270	6870000	634	0.00827055
940	YNH_1777	VWA_domain-containing_protein	7.43	7.18	541.6	5	3	0	6	451	15510000	2580	0.00825221
833	YNH_2513	MBL_fold_metallo-hydrolase	10.34	4.66	410.6	3	3	0	10.5	275	23480000	3310	0.00812017
876	YNH_0220	threonine_synthase	9.17	9.2	641	4	3	1	8.1	369	7183000	1042	0.00806883
826	YNH_0551	hypothetical_protein	10.6	11.32	619.6	3	2	0	8.7	277	12660000	1366	0.00806155
1034	YNH_0200	hypothetical_protein	5.1	5.62	385.5	2	1	0	4.3	185	10850000	1023	0.00804702
1068	YNH_1155	cobyric_acid_synthase	4.5	4.35	337.5	5	5	1	11.3	467	17750000	1962	0.00796948
750	YNH_2051	hypothetical_protein	13.61	14.14	839.6	2	1	0	11.7	188	2495000	2854	0.00791861
856	YN4_061	hypothetical_protein	9.82	5.87	544.4	5	5	4	6.5	474	15730000	59	0.00785179
697	YN4_788	glutamyl-tRNA(Gln)_amidotransferase_subunit_E	15.62	14.55	772.8	4	3	1	11.3	382	19100000	776	0.00779423
898	YNH_0208	aminodeoxychorismate/anthranilate_synthase_component_II	8.61	9.15	602	2	1	0	10.4	192	6290000	1031	0.00775364
995	YNH_0466	hypothetical_protein	5.79	6.07	468.6	1	1	0	15.6	96	1825000	1281	0.00775364
970	YNH_0675	hypothetical_protein	6.41	6.95	458.1	2	1	0	10.4	193	1076000	1488	0.00771346
1006	YNH_0558	imidazoleglycerol-phosphate_dehydratase	5.6	5.28	435.3	2	2	1	5.7	193	8456000	1372	0.00771346
1110	YN4_104	hypothetical_protein	3.49	3.7	372.3	4	3	1	6.4	388	9067000	101	0.0076737
1005	YNH_0123	cysteine_synthase_family_protein	5.63	4.11	417.2	3	3	1	13.9	295	12630000	947	0.00756965
1104	YNH_1366	4Fe-4S_dicluster_domain-containing_protein	3.61	2.72	391	6	3	1	4.7	591	20190000	2170	0.00755685
1152	YNH_0032	peroxyureidoacrylate/ureidoacrylate_amidohydrolase_RutB	2.54	3.11	437.8	2	2	2	6	199	5689000	857	0.0074809
1048	YNH_0983	tRNA_guanosine(15)_transglycosylase_TgtA	4.88	3.92	382.7	5	3	1	5.4	498	24530000	1791	0.00747339
1124	YNH_1555	undecaprenyl-diphosphatase	3.07	3.64	367.5	2	1	0	3.9	203	3729000	2359	0.00733349
749	YNH_1351	AAA_family_ATPase	13.61	8.67	557.4	7	6	3	9.5	716	19440000	2155	0.00727716
1134	YN4_016	hypothetical_protein	2.87	3.46	457	2	1	0	3.9	205	7953000	16	0.00726194
1098	YNH_1357	phosphate_uptake_regulator_PhoU	3.76	4.43	445.7	3	3	0	12	308	7291000	2161	0.00725016
813	YNH_2012	CRISPR-associated_CARF_protein_Csa3	11.12	11.71	702.4	2	1	0	15.8	209	1686000	2815	0.00712296
932	YNH_0426	BadF/BadG/BcrA/BcrD_ATPase_family_protein	7.81	6.39	405.3	3	3	2	6.3	316	4779000	1241	0.00706661
1148	YNH_0118	mevalonate_kinase	2.67	3.26	399.3	3	3	1	10.1	316	10940000	942	0.00706661
1145	YNH_0078	phosphomevalonate_kinase	2.7	3.35	367.1	3	2	0	7.5	322	7094000	903	0.00693493
941	YNH_0152	DUF711_family_protein	7.41	7.03	500.9	3	2	0	5.7	332	23500000	975	0.00672605
1127	YNH_2327	urease_subunit_alpha	3.04	3.61	227.1	5	4	2	7	556	22920000	3126	0.00669379
1086	YNH_0035	ABC_transporter_ATP-binding_protein	4.11	4.68	445.6	2	2	0	10.7	224	10720000	860	0.00664598
891	YNH_1147	HTH_domain-containing_protein	8.94	9.27	589.1	1	1	0	11.5	113	5324000	1954	0.00658716
1130	YNH_1563	hypothetical_protein	3	3.57	314.1	2	2	0	8.4	227	4544000	2367	0.00655814
952	YN4_832	RtcB_family_protein	7.01	4.21	396.4	8	7	3	5.3	913	15790000	820	0.00652223
1168	YNH_0658	minichromosome_maintenance_protein_MCM	2.08	2.31	300.9	6	6	3	6.9	686	16530000	1471	0.00651034
1166	YNH_0487	chorismate_mutase	2.12	2.99	384.7	3	2	1	5.2	344	6993000	1302	0.00649142
992	YN4_627	flap_endonuclease-1	5.94	6.56	548.7	3	2	1	3.5	347	6716000	617	0.0064353
1024	YNH_0933	radical_SAM_protein	5.27	4.65	390	5	4	0	6.4	582	14430000	1741	0.00639475
1091	YNH_1606	FAD-linked_oxidase_C-terminal_domain-containing_protein	3.92	4.99	312.3	4	3	2	4.9	471	9531000	2410	0.00632144
1000	YNH_2022	hypothetical_protein	5.69	4.4	440.5	7	6	0	6.2	837	20490000	2825	0.00622514
1150	YNH_1382	carbon-nitrogen_hydrolase_family_protein	2.62	3.24	308	2	2	1	6.2	240	5031000	2186	0.00620291
931	YNH_1436	hypothetical_protein	7.81	8.17	560.1	1	1	0	9.9	121	2967000	2240	0.00615165
832	YNH_2389	protease_pro-enzyme_activation_domain-containing_protein	10.37	7.04	525.3	10	6	5	4	1220	25410000	3188	0.00610122
704	YNH_0196	alanine--glyoxylate_aminotransferase_family_protein	15.48	7.19	551.6	3	3	0	13.4	372	5357000	1019	0.00600282
1121	YNH_2189	HEPN_domain-containing_protein	3.19	3.56	388.4	1	1	0	8.8	125	4038000	2992	0.00595479
1122	YNH_1535	ParA_family_protein	3.17	3.58	396.2	2	2	1	20.8	250	6674000	2339	0.00595479
1167	YNH_0989	hypothetical_protein	2.08	2.45	423.8	1	1	0	7.2	125	2330000	1797	0.00595479
1153	YNH_1810	NAD(P)/FAD-dependent_oxidoreductase	2.54	3.24	338.1	4	4	2	5.6	520	15340000	2613	0.00572576
816	YNH_1290	ATP-binding_protein	10.94	11.85	659.6	3	3	0	10.2	394	8742000	2094	0.00566763
1160	YN4_389	exosome_complex_protein_Rrp42	2.35	3	266.2	2	2	1	9.1	263	2167000	382	0.00566045
790	YNH_1741	hypothetical_protein	12.28	4.13	401.3	9	8	4	8.7	1200	25750000	2544	0.00558262
859	YN4_820	redox-regulated_ATPase_YchF	9.66	6.02	398.8	3	3	0	10.2	400	11960000	808	0.00558262
915	YN4_703	hypothetical_protein	8.16	8.55	435.1	1	1	0	12.6	135	655800	691	0.0055137
1095	YNH_2559	type_II_toxin-antitoxin_system_VapC_family_toxin	3.8	4.19	450.2	1	1	0	7.4	135	2687000	3356	0.0055137
1135	YNH_0182	glycine_cleavage_system_protein_GcvH	2.85	3.25	385	1	1	0	7.4	135	4338000	1005	0.0055137
1163	YN4_416	secondary_thiamine-phosphate_synthase_enzyme_YjbQ	2.18	2.58	332.7	1	1	0	7.4	135	3415000	409	0.0055137
761	YNH_1444	ABC_transporter_ATP-binding_protein	13.32	11.93	698.8	2	2	0	8.1	273	5343000	2248	0.00545311
1087	YNH_2574	SMP-30/gluconolactonase/LRE_family_protein	4.06	4.63	401.7	2	2	0	6.9	274	5307000	3371	0.00543321
1019	YN4_263	lysine--tRNA_ligase	5.42	5.39	541.5	7	7	0	6.3	961	32980000	259	0.0054219
1151	YNH_1905	4Fe-4S_dicluster_domain-containing_protein	2.57	3.31	339.8	2	2	1	8.7	277	17600000	2708	0.00537436
905	YNH_2815	metallophosphoesterase	8.43	6.02	433.4	2	2	0	8.6	278	6265000	3608	0.00535503
1052	YNH_0690	hypothetical_protein	4.85	3.6	403.4	3	3	2	9.5	420	13820000	1503	0.00531678
1018	YNH_0209	anthranilate_synthase_component_I	5.44	4.28	314.8	3	2	0	9.5	421	10150000	1032	0.00530415
1003	YN4_687	ATP-dependent_DNA_ligase	5.66	4.44	405.6	4	4	0	7.4	564	12370000	676	0.00527907
973	YNH_2685	protease_pro-enzyme_activation_domain-containing_protein	6.36	4.57	491.3	9	7	4	4.6	1273	24230000	3481	0.00526249
1056	YN4_421	transcription_elongation_factor_Spt5	4.77	5.19	376.5	1	1	0	9	145	5775000	414	0.00513344
850	YNH_0731	ATP-dependent_helicase	9.91	6.82	458.5	6	6	2	7.9	873	26020000	1544	0.0051158
1075	YNH_2261	hypothetical_protein	4.32	4.75	414	1	1	0	8.2	147	2359000	3060	0.0050636
1051	YN4_622	RNase_J_family_beta-CASP_ribonuclease	4.85	5.01	434.3	3	3	1	3.8	442	8490000	612	0.00505214
872	YNH_0221	aspartate_kinase	9.28	6.6	542.1	3	3	0	6.1	443	13820000	1043	0.00504074
926	YN4_437	DNA-directed_RNA_polymerase_subunit_B'	7.86	8.08	497.3	4	4	0	8.8	599	8500000	429	0.00497061
1103	YNH_2555	MarR_family_transcriptional_regulator	3.64	4.08	443	1	1	0	4.7	150	1324000	3352	0.00496233
985	YNH_0815	vitamin_B12_import_ATP-binding_protein_BtuD	6.03	4.02	403.5	3	3	0	6.8	453	8319000	1628	0.00492947
1042	YNH_0523	DNA_primase_large_subunit_PriL	4.97	5.75	481.5	2	2	0	8.2	304	9560000	1338	0.00489704
964	YN4_709	acetate--CoA_ligase_[ADP-forming]	6.58	7.03	438.6	1	1	0	8.5	153	2463000	697	0.00486503
1028	YNH_1536	alanyl-tRNA_editing_protein	5.19	5.65	445.3	1	1	0	8.3	156	3308000	2340	0.00477147
1170	YN4_540	hypothetical_protein	2.07	2.75	326.1	2	2	0	5.4	312	7980000	531	0.00477147
1096	YNH_0607	3-hydroxyacyl-CoA_dehydrogenase_family_protein	3.78	4.06	347.7	2	2	1	4.7	316	3253000	1421	0.00471107
901	YNH_2778	APC_family_permease	8.56	7.94	524.1	4	2	0	4.2	639	21740000	3571	0.00465946
951	YNH_0940	Lrp/AsnC_family_transcriptional_regulator	7.01	7.88	492.8	2	2	1	6.9	321	2977000	1748	0.00463769
878	YNH_2722	acryloyl-coenzyme_A_reductase	9.15	9.77	596.7	2	2	0	6.6	332	5284000	3517	0.00448403
993	YNH_0079	diphosphomevalonate_decarboxylase	5.87	6.53	472.8	2	2	1	6.3	333	4039000	904	0.00447057
1085	YN4_513	minichromosome_maintenance_protein_MCM	4.13	5.87	502.5	4	4	3	2.6	666	11520000	504	0.00447057
854	YN4_067	stomatin	9.86	11.28	628.7	3	1	0	3.4	501	2025000	65	0.00445718
938	YNH_2018	type_I-A_CRISPR-associated_protein_CsaX	7.52	8.4	560.8	2	2	0	5.5	343	5249000	2821	0.00434023
1117	YNH_2470	hypothetical_protein	3.31	4.07	342.2	2	2	0	6.4	345	5770000	3267	0.00431507
1120	YNH_1698	hypothetical_protein	3.23	3.33	295.3	2	2	1	5.8	347	5285000	2501	0.0042902
896	YN4_319	flavin_reductase_family_protein	8.76	9.27	583.1	1	1	0	6.3	174	1926000	314	0.00427787
1039	YNH_0930	hypothetical_protein	5	5.51	329.6	1	1	1	8	174	1133000	1739	0.00427787
830	YNH_0199	hypothetical_protein	10.37	10.89	616.8	1	1	0	9.7	175	10010000	1022	0.00425342
752	YNH_1207	CTP_synthase	13.47	12.32	673	3	3	1	7	531	10300000	2011	0.00420536
1071	YNH_1261	proton_pump_complex_quinol_oxidase_subunit_SoxA	4.38	4.89	299.9	1	1	0	10.2	177	1336000	2065	0.00420536
1093	YNH_2375	hypothetical_protein	3.87	4.65	456.9	2	2	0	4.5	356	7098000	3174	0.00418174
1139	YN4_189	ATP-binding_protein	2.78	3.81	366.2	2	1	0	3.4	357	5338000	185	0.00417002
928	YNH_1773	molybdopterin_molybdotransferase_MoeA	7.83	4.95	429.2	3	3	0	6.3	539	15190000	2576	0.00414295
845	YNH_2748	Zn-dependent_exopeptidase_M28	10.08	10.93	644.5	2	2	0	7.8	360	3458000	3541	0.00413527
943	YN4_435	DNA-directed_RNA_polymerase_subunit_A''	7.35	8.4	564.6	2	1	0	3.6	364	6742000	427	0.00408983
959	YNH_0028	citrate_synthase/methylcitrate_synthase	6.76	7.65	481.3	2	2	0	7.8	370	5870000	853	0.00402351
949	YNH_1216	GNAT_family_N-acetyltransferase	7.07	9.02	558.5	4	4	2	4.5	762	8455000	2020	0.00390735
1067	YNH_1673	metallophosphoesterase	4.52	5.2	404.5	3	3	0	7.3	586	27450000	2477	0.00381066
1097	YNH_2225	hypothetical_protein	3.76	4.34	404.8	1	1	0	4.5	198	7611000	3026	0.00375934
1092	YNH_0468	type_I_3-dehydroquinate_dehydratase	3.87	4.47	428	1	1	0	4.9	205	2206000	1283	0.00363097
1009	YNH_0312	CCA_tRNA_nucleotidyltransferase	5.58	6.47	461.9	3	3	1	3	625	15930000	1132	0.00357288
1115	YNH_0715	hypothetical_protein	3.38	4	419.9	1	1	0	4.3	210	2591000	1528	0.00354452
1109	YNH_1895	ABC_transporter_ATP-binding_protein	3.49	4.12	227.2	1	1	0	11.2	214	622300	2698	0.00347827
946	YNH_0442	hypothetical_protein	7.21	8.43	479.7	2	2	0	6.3	447	2167000	1257	0.00333042
1138	YNH_0511	proton-conducting_transporter_membrane_subunit	2.84	5.49	453.8	5	3	2	1.5	1152	25070000	1326	0.00323068
1143	YNH_0929	phosphoribosyltransferase_family_protein	2.73	3.42	372.8	1	1	0	3.8	235	3042000	1738	0.00316744
1084	YNH_0939	NAD(P)/FAD-dependent_oxidoreductase	4.16	5.37	443.4	2	2	1	5.5	473	10110000	1747	0.00314735
1149	YNH_0045	hypothetical_protein	2.65	3.35	401.5	1	1	0	6.2	240	4396000	870	0.00310146
1118	YNH_2223	hypothetical_protein	3.29	4.03	322.7	1	1	0	5.9	253	2499000	3024	0.00294209
791	YNH_0503	FAD-dependent_thymidylate_synthase	12.2	12.95	711.8	1	1	0	10.2	254	5990000	1318	0.00293051
924	YNH_1120	[LysW]-aminoadipate/[LysW]-glutamate_kinase	7.98	8.75	592.6	1	1	0	7.3	262	1160000	1927	0.00284103
1132	YNH_2020	hypothetical_protein	2.88	4.05	274.8	2	2	1	2.9	526	756400	2823	0.00283023
885	YN4_544	glutamyl-tRNA(Gln)_amidotransferase_subunit_E	9.05	9.85	587.9	1	1	0	7.7	271	2711000	535	0.00274668
820	YNH_2228	4-hydroxyphenylacetate_3-hydroxylase_family_protein	10.78	9.41	598.1	3	3	1	3.5	831	7544000	3029	0.00268718
866	YN4_295	hypothetical_protein	9.41	10.22	668.9	1	1	0	8.7	277	1402000	290	0.00268718
1116	YNH_0277	DEAD/DEAH_box_helicase	3.37	5.08	425.9	3	3	0	3.2	930	4962000	1098	0.00240113
923	YNH_2198	zinc_metalloprotease_HtpX	7.99	8.91	545.3	1	1	0	6.1	311	1028000	3000	0.00239341
1111	YNH_2684	hypothetical_protein	3.48	5.21	505.7	2	2	1	3.8	628	8484000	3480	0.00237054
1165	YNH_1605	FAD-binding_oxidoreductase	2.13	3.11	310.1	1	1	1	4.2	336	4197000	2409	0.00221533
929	YNH_0240	hypothetical_protein	7.83	8.83	536	1	1	0	4.1	341	2502000	1061	0.00218284
958	YNH_0555	histidinol-phosphate_transaminase	6.78	7.79	408.6	1	1	0	5.8	345	1588000	1369	0.00215753
1073	YNH_0156	RsmB/NOP_family_class_I_SAM-dependent_RNA_methyltransferase	4.33	5.34	365.5	1	1	0	4.3	345	2252000	979	0.00215753
1090	YNH_0908	hypothetical_protein	3.95	4.73	414.1	2	2	0	2.4	713	5995000	1718	0.00208794
1141	YNH_1281	geopeptide_radical_SAM_maturase	2.74	3.91	355.6	1	1	0	2.2	400	3292000	2085	0.00186087
842	YNH_2332	selenium-binding_family_protein	10.15	11.49	677.8	1	1	0	2.8	457	2669000	3131	0.00162877
967	YNH_2179	hypothetical_protein	6.5	7.9	413.6	1	1	0	3.5	479	1653000	2982	0.00155397
827	YN4_531	PINc/VapC_family_ATPase	10.52	12.28	650.9	1	1	0	3	601	765900	522	0.00123852
1142	YNH_0326	hypothetical_protein	2.73	4.98	393.4	1	1	0	1.7	769	2147000	1145	0.000967945
1136	YNH_2716	glycoside_hydrolase_family_15_protein	2.85	6.52	494.9	1	1	0	0.8	1254	2760000	3512	0.00059358

### Sheet: TableS21
Table S21. Summary of N-glycosylation open search results for the MTIV4–YN4–YN4HA co-culture (1st)
Prot._x000D_ Rank	locus tag	description	|Log Prob|	Best_x000D_ |Log Prob|	Best_x000D_ Score	#_x000D_ Spectra	# Uniq._x000D_ Peps.	# Mod_x000D_ Peps.	% Cov.	# AAs	Intensity	ProteinsId	NSAF
54	YNH_2540	hypothetical_protein	158.76	19.21	986.8	752	194	188	20.2	178	4022000000	3337	2.89909
295	YN4_409	histone_family_protein	52.17	16.38	931.1	304	7	0	53.3	75	1157000000	402	2.78148
3	YNH_0232	thermosome_subunit_alpha	681.29	19.57	1119.3	2232	628	569	82.6	562	9460000000	1053	2.72534
1	YNH_0338	S-layer_protein_A	1646.53	17.69	1072.7	5005	1599	1576	49	1367	13750000000	1157	2.51246
2	YNH_0991	thermosome_subunit_beta	771.47	21.62	1268.4	1634	323	254	88.8	554	11870000000	1799	2.02398
250	YN4_239	archaeal_histone_A2	60.36	15.69	932.6	211	12	0	78.7	80	752100000	235	1.8099
142	YNH_1268	rubrerythrin_family_protein	91.43	15.84	882.6	307	8	0	85.2	122	1422000000	2072	1.7268
53	YNH_1453	peroxiredoxin	161.21	15.38	945	332	115	101	73	163	2022000000	2257	1.3977
74	YNH_0274	DNA-binding_protein_Alba	134.63	18.88	1028.8	185	28	16	90.8	98	3653000000	1095	1.29541
4	YNH_0689	Glu/Leu/Phe/Val_dehydrogenase	532.42	19.57	1035.2	778	211	174	84.1	421	5100000000	1502	1.26812
110	YNH_0987	archaeal_proteasome_endopeptidase_complex_subunit_beta	105.94	18.57	964.2	348	104	92	68.4	196	585400000	1795	1.21839
201	YNH_1826	Lrp/AsnC_ligand_binding_domain-containing_protein	72.82	16.57	884.6	131	21	12	93.4	76	907300000	2629	1.18283
52	YNH_0030	peroxiredoxin	161.87	17.69	972.5	356	28	9	74.9	215	2428000000	855	1.13625
487	YNH_1650	DNA-binding_protein	31.2	11.23	682.6	96	7	2	56.5	62	2757000000	2454	1.06253
159	YNH_1560	cysteine_hydrolase	83.76	14.76	759.7	281	14	6	66.3	184	683700000	2364	1.04798
27	YNH_1589	lactate/malate_dehydrogenase_family_protein	225.83	22.21	1185.4	396	89	67	78.1	306	1612000000	2393	0.888049
163	YNH_1441	hypothetical_protein	83.29	12.78	716.7	170	45	36	68.8	138	2689000000	2245	0.845343
37	YNH_1023	archaeal_proteasome_endopeptidase_complex_subunit_alpha	191.59	18.81	995	281	65	48	80.8	240	1529000000	1830	0.803449
56	YNH_0136	50S_ribosomal_protein_P1	155.08	20.11	1056.7	110	26	12	90.2	102	1283000000	959	0.740041
345	YNH_1250	CBS_domain-containing_protein	46.45	14.15	846.5	145	10	1	51.8	141	740300000	2054	0.705687
12	YNH_0911	translation_elongation_factor_EF-1_subunit_alpha	289.2	20.82	1137.6	409	102	66	69.7	435	3841000000	1720	0.645204
134	YNH_0050	DsrE/DsrF/DrsH-like_family_protein	96.19	15.57	880.4	127	14	2	84.1	138	313600000	875	0.631521
143	YNH_0623	universal_stress_protein	91.06	18.01	931.1	125	32	20	90.1	141	579500000	1437	0.608351
36	YNH_1804	Hsp20/alpha_crystallin_family_protein	194.49	18.58	1013.4	139	42	27	80.6	170	1275000000	2607	0.561085
140	YNH_0049	sulfurtransferase_TusA_family_protein	94.02	21.4	1108	65	11	4	78.7	80	718200000	874	0.557553
126	YNH_1835	glyceraldehyde_dehydrogenase_subunit_gamma	98.01	19.23	1142.5	129	52	41	71.2	170	333000000	2638	0.52072
16	YNH_1528	crotonobetainyl-CoA_reductase	259.61	18.62	992.4	303	81	49	88.1	402	1583000000	2332	0.517225
50	YNH_0856	methionine_synthase	165.89	15.78	1025.3	237	73	52	64.4	331	762300000	1668	0.491342
122	YNH_1031	prefoldin_subunit_beta	100	13.23	770.5	88	20	7	77.3	128	1173000000	1838	0.471776
404	YNH_0148	DNA-binding_protein	39.39	16.62	875.1	80	5	0	47.9	117	407300000	971	0.46921
29	YNH_1912	SPFH_domain-containing_protein	216.8	16.62	996.5	189	80	59	69	297	1242000000	2715	0.436685
571	YNH_0643	AbrB/MazE/SpoVT_family_DNA-binding_domain-containing_protein	24.34	10	649.3	33	8	3	64.8	54	503200000	1457	0.419356
342	YNH_1448	sulfurtransferase_TusA_family_protein	46.79	23.77	1379.7	50	4	0	67.1	82	198700000	2252	0.418427
21	YNH_1447	FAD/NAD(P)-binding_oxidoreductase	237.71	21	1134.5	225	67	44	75.5	384	2144000000	2251	0.402082
230	YNH_0750	50S_ribosomal_protein_L7Ae	64.57	21.81	1141.6	74	11	0	76.6	128	840500000	1563	0.396721
385	YNH_0276	DNA/RNA-binding_protein_Alba_2	42.12	17.38	1039	46	22	18	48.3	87	159100000	1097	0.362829
23	YNH_0998	adenosylhomocysteinase	231.13	18.74	1030	215	117	97	72.4	416	792800000	1805	0.354657
968	YNH_0853	CbiX/SirB_N-terminal_domain-containing_protein	7.68	3.35	356.2	66	53	51	20.8	130	343100000	1665	0.348388
179	MTIV4_18	hypothetical_protein	79.81	15.81	1088.1	67	33	26	74.8	139	432700000	3628	0.330768
71	YNH_0092	succinate--CoA_ligase_subunit_beta	135.52	13.88	784	158	68	48	70.3	337	925200000	917	0.321729
22	YNH_1722	dihydroxy-acid_dehydratase	231.61	18.57	967.6	248	79	48	67.9	557	1344000000	2525	0.305534
20	YNH_1212	phosphoglucosamine_mutase	243.42	19.94	1050.4	202	105	77	71.4	454	1173000000	2016	0.305322
211	YN4_253	putative_snRNP_Sm-like_protein	69.71	18.62	955.9	32	12	7	72.2	72	376900000	249	0.304987
14	YNH_0056	DUF1641_domain-containing_protein	276.09	15.81	825.6	183	70	44	73.6	417	1016000000	881	0.301147
93	YNH_2658	cyclase_family_protein	119.12	17.57	927.7	94	53	45	50.5	216	779500000	3454	0.298633
82	YNH_2241	phosphohistidine_phosphatase_SixA	128.54	18.38	1047.4	66	22	8	88.5	156	477000000	3040	0.290324
104	YNH_0093	succinate--CoA_ligase_subunit_alpha	108.2	15.69	854.6	111	22	8	49.8	263	705500000	918	0.289621
225	YNH_1008	LSm_family_protein	65.12	17.63	950.5	31	14	8	80	75	170400000	1815	0.283637
746	YNH_0290	chromatin_protein_Cren7	15.88	4.78	525.8	24	4	0	40.7	59	268700000	1111	0.27914
568	YNH_2557	hypothetical_protein	24.59	11.23	695.9	37	8	4	69.2	91	659400000	3354	0.279012
9	YNH_0738	PLP-dependent_aminotransferase_family_protein	294.55	21.57	1121.5	163	56	26	70.6	401	1312000000	1551	0.278937
86	YNH_0616	enoyl-CoA_hydratase-related_protein	126.38	19.11	1184.1	103	29	12	63.7	259	1017000000	1430	0.272898
24	YNH_0995	30S_ribosomal_protein_S17e	229.74	20.28	1313	200	57	36	52.7	503	1084000000	1803	0.272851
240	YNH_0571	hypothetical_protein	62.74	14.69	947.8	44	14	10	43.2	111	257500000	1385	0.272015
289	YNH_0896	50S_ribosomal_protein_L14e	52.77	21.93	1230.2	38	9	1	65.6	96	284200000	1708	0.271629
440	YNH_0764	50S_ribosomal_protein_L18e	34.71	12.23	735.9	46	9	1	47	117	444200000	1577	0.269796
25	YNH_1272	glyceraldehyde_dehydrogenase_medium_chain	228.5	20.73	1178	120	43	14	70.4	311	837100000	2076	0.264779
301	YNH_0829	sulfide-dependent_adenosine_diphosphate_thiazole_synthase	51.62	10.69	701.1	102	13	2	50.2	265	303700000	1642	0.26413
55	YNH_1836	glyceraldehyde_dehydrogenase_subunit_beta	156.11	14.69	832.5	105	35	18	72.7	278	978900000	2639	0.259184
6	YNH_1270	glyceraldehyde_dehydrogenase_subunit_alpha	378.77	18.38	951.9	276	65	14	63.8	743	2149000000	2074	0.254908
414	YNH_0766	30S_ribosomal_protein_S11	37.95	13.88	761	49	10	2	60.6	132	272600000	1579	0.254733
8	YNH_2564	acetate--CoA_ligase	355.86	20.77	1218.5	242	95	57	59.5	664	1902000000	3361	0.250098
112	YNH_0139	50S_ribosomal_protein_L11	102.72	16.16	963.8	60	28	16	81.4	167	430600000	962	0.246546
677	YNH_2790	AbrB/MazE/SpoVT_family_DNA-binding_domain-containing_protein	18.66	10	635.6	18	8	4	58.8	51	274500000	3583	0.242195
11	YNH_1857	M1_family_metallopeptidase	290.27	18.62	979.9	272	85	48	62.6	778	1618000000	2660	0.239912
407	YNH_1584	hypothetical_protein	39.02	11.23	665.9	38	8	0	64.2	109	543700000	2388	0.239233
135	YNH_0498	superoxide_dismutase	95.98	13.69	799.2	73	19	7	81.9	210	1324000000	1313	0.238543
13	YNH_2546	xanthine_dehydrogenase_family_protein_molybdopterin-binding_subunit	282.8	16.76	1064.1	237	106	85	44.6	682	515600000	3343	0.238466
218	MTIV4_16	virion_structural_protein	67.06	11.76	691.6	34	11	4	81.6	98	372400000	3626	0.238076
7	YNH_1034	elongation_factor_EF-2	370.45	17.57	914.7	251	86	45	63.7	736	1409000000	1841	0.234023
34	YNH_2283	hypothetical_protein	197.95	18.81	1006.4	134	50	21	77	395	951000000	3082	0.232794
175	YNH_1672	CBS_domain-containing_protein	80.58	13.69	768.6	54	15	5	67.7	164	359200000	2476	0.22595
437	YNH_0965	Lrp/AsnC_ligand_binding_domain-containing_protein	35.1	10.31	647.9	27	16	10	61	82	157400000	1773	0.22595
374	YNH_0923	nucleoside-diphosphate_kinase	43.25	12.69	706.2	46	13	1	50	140	571100000	1732	0.225472
424	YNH_0068	HTH-type_transcriptional_regulator_Lrs14	36.8	11.23	687.9	42	8	0	66.4	128	791000000	893	0.225166
167	YNH_1209	hypothetical_protein	81.95	15.57	803.1	52	27	19	67.9	159	218000000	2013	0.224424
32	YNH_1042	50S_ribosomal_protein_L4	205.81	18.35	1026.2	86	33	14	66.5	263	587800000	1849	0.224391
129	YNH_1445	DUF1641_domain-containing_protein	97.06	15.76	980.1	96	31	21	52.3	300	437100000	2249	0.21959
90	YNH_0743	metal-dependent_hydrolase	119.86	19.99	1107.3	72	36	26	66.8	226	345300000	1556	0.218619
39	YNH_0046	CoB--CoM_heterodisulfide_reductase_iron-sulfur_subunit_A_family_protein	183.36	17.34	984	115	41	19	56.2	365	696400000	871	0.216206
171	YNH_0143	prefoldin_subunit_alpha	81.71	17.92	916.9	44	13	3	72.2	144	259600000	966	0.209678
324	YNH_1056	30S_ribosomal_protein_S8	48.93	9.86	639.2	40	15	6	57.1	133	213800000	1863	0.206382
303	YNH_0838	hypothetical_protein	51.34	10.42	615.2	33	11	1	70	110	234400000	1651	0.205866
145	YNH_0912	30S_ribosomal_protein_S7	89.49	13.21	713.1	58	27	14	68.6	194	437800000	1721	0.205158
464	YNH_0502	DUF2175_domain-containing_protein	32.88	13.38	726.4	33	10	2	65.8	111	191000000	1317	0.204011
17	YNH_1204	methionine_adenosyltransferase	259.05	22.04	1209.4	120	37	13	67.4	405	965900000	2008	0.203324
422	YNH_0642	HTH-type_transcriptional_regulator_Lrs14	36.9	13.92	755.3	39	14	8	37.1	132	456600000	1456	0.202747
573	YN4_324	hypothetical_protein	24.29	10.23	637.2	27	6	2	51.1	92	217600000	319	0.201391
468	YNH_0144	50S_ribosomal_protein_L18Ae	32.05	16.69	913.1	26	10	6	41.6	89	175300000	967	0.200469
95	YNH_1775	hypothetical_protein	117.8	24.27	1415.3	45	15	4	61.1	157	436700000	2578	0.196687
79	YNH_1000	peptidylprolyl_isomerase	131.89	18.79	1137.1	66	29	11	65.9	232	528800000	1807	0.195218
272	YNH_0855	30S_ribosomal_protein_S15	55.26	15.69	863	43	25	14	69.1	152	258600000	1667	0.194128
248	YNH_0612	adenosine-specific_kinase	60.47	13.76	918.1	45	20	16	53.4	161	261000000	1426	0.191801
887	YNH_0147	50S_ribosomal_protein_L39e	10.41	4.6	449.1	14	11	9	56.9	51	83710000	970	0.188374
212	YNH_1016	30S_ribosomal_protein_S3ae	69.62	15.38	880.2	59	16	4	65.3	216	463800000	1823	0.18744
615	YNH_1135	zinc-containing_ferredoxin_Zfx1	21.38	7.06	569.7	29	7	2	42.2	109	320700000	1942	0.182572
412	YNH_2721	CBS_domain-containing_protein	38.46	10.57	671.6	34	8	3	40.3	129	99130000	3516	0.180864
729	YNH_1165	hypothetical_protein	16.41	12.92	750	17	4	2	53.8	65	127300000	1971	0.179473
91	YNH_0535	pyridoxal_5'-phosphate_synthase_lyase_subunit_PdxS	119.71	21.21	1105.6	87	35	18	56.4	337	429100000	1350	0.177155
123	YNH_1651	hypothetical_protein	99.72	19.66	1096.6	36	11	2	47.5	141	247700000	2455	0.175205
418	YNH_0459	DNA-directed_RNA_polymerase_subunit_L	37.24	13.57	746.2	24	8	3	70.2	94	177900000	1274	0.175205
156	YNH_1331	CBS_domain-containing_protein	85.04	12.76	682.6	63	20	5	69.5	249	585000000	2135	0.173622
189	YNH_1210	DUF2153_domain-containing_protein	76.2	14.57	793.3	35	11	2	62.6	139	501200000	2014	0.172789
61	YNH_1246	acyl-CoA_dehydrogenase_family_protein	147.06	17.88	964.3	100	29	7	63.8	398	825200000	2050	0.172417
5	YNH_0845	CDC48_family_AAA_ATPase	427.83	19.81	1038.2	308	105	38	55.1	1230	2733000000	1658	0.171834
444	YNH_0823	hypothetical_protein	34.46	12.57	689.9	29	13	8	56	116	150300000	1636	0.171555
528	YNH_0567	hypothetical_protein	27.21	11.42	679.1	19	8	2	52.6	76	97030000	1381	0.171555
31	YN4_297	thermosome_subunit_beta	211.8	21.35	1111.9	136	49	19	56.4	551	666700000	292	0.169375
41	YNH_2662	D-gluconate/D-galactonate_dehydratase	179.43	17.57	947.3	96	39	22	52.5	394	574900000	3458	0.167201
48	YNH_0944	DNA_repair_and_recombination_protein_RadA	170.2	15.76	891.9	78	31	15	61.4	324	395500000	1752	0.165201
214	YNH_0982	PAC2_family_protein	68.33	14.27	813.4	58	18	7	49.8	241	194800000	1790	0.165148
217	YNH_0519	DUF2286_domain-containing_protein	67.31	21.57	1241.9	35	13	6	45.9	146	229400000	1334	0.164505
195	YNH_0767	30S_ribosomal_protein_S4	74.62	18.76	971.2	43	15	1	57.2	180	321700000	1580	0.16393
164	YNH_0138	50S_ribosomal_protein_L1	83.1	18.73	961.2	52	15	5	46.3	218	345100000	961	0.163685
534	YNH_0925	30S_ribosomal_protein_S28e	26.43	19.62	1006.1	19	3	0	37.5	80	101700000	1734	0.162977
125	YNH_1926	CBS_domain-containing_protein	98.22	13.23	767.6	66	32	19	39.2	278	569100000	2729	0.162915
42	YNH_0529	ATP_synthase_subunit_B	178.18	15.62	864.7	110	53	30	62.9	466	633700000	1344	0.161983
565	YNH_0910	30S_ribosomal_protein_S10	24.85	6.36	524.7	24	7	0	49	102	196300000	1719	0.161463
204	YNH_1026	exosome_complex_exonuclease_Rrp41	71.38	12.69	711.1	57	23	7	57.1	245	374400000	1833	0.159651
483	YNH_1052	50S_ribosomal_protein_L24	31.48	9.15	692.9	26	9	0	57.1	112	209200000	1859	0.159301
506	YN4_818	DNA-binding_protein_Alba	29.33	12.23	718.9	22	5	0	34.7	95	202400000	806	0.158914
62	YNH_0189	phosphopyruvate_hydratase	144.2	19.73	1032.1	96	53	38	53.6	418	362800000	1012	0.157601
84	YNH_1027	exosome_complex_protein_Rrp42	127.48	16.6	997.9	64	22	10	61.8	280	416500000	1834	0.15685
19	YN4_476	50S_ribosomal_protein_P1	257.05	22.75	1222.1	122	46	24	60.6	536	804200000	468	0.156192
38	YN4_516	translation_elongation_factor_EF-1_subunit_alpha	186.2	18.91	1036.4	100	33	8	57.3	443	809100000	507	0.154903
181	YNH_1403	electron_transfer_flavoprotein_subunit_beta/FixA_family_protein	79.28	17.21	1190.9	53	26	14	56.7	240	311200000	2207	0.15154
319	YNH_0149	30S_ribosomal_protein_S19e	49.25	14.57	754.9	34	8	1	52.3	155	280300000	972	0.150526
595	YNH_0920	DNA-directed_RNA_polymerase_subunit_H	22.39	10.69	661.2	18	8	4	59	83	155000000	1729	0.148819
704	YNH_0146	50S_ribosomal_protein_L31e	17.62	9.23	576	19	4	0	38.6	88	141700000	969	0.148161
77	YNH_2465	glucose-binding_protein_GlcS	133.03	17.73	1115.8	119	63	60	20.6	554	701200000	3262	0.147401
462	YNH_0916	50S_ribosomal_protein_L30e	33.09	14.69	839	22	4	0	52.4	103	67050000	1725	0.146571
185	YNH_0760	30S_ribosomal_protein_S2	76.94	13.57	736.3	48	17	4	61.3	225	336700000	1573	0.146394
370	YNH_1800	CoxG_family_protein	43.7	10.23	629.3	30	15	9	60.3	141	305600000	2603	0.146004
64	YNH_1041	50S_ribosomal_protein_L3	143.54	22.57	1173.5	72	21	4	58.9	341	560300000	1848	0.144891
70	YNH_0244	C/D_box_methylation_guide_ribonucleoprotein_complex_aNOP56_subunit	136.82	14.88	875.7	86	43	18	62.7	408	603400000	1065	0.144644
139	YNH_2814	hypothetical_protein	94.1	18.71	1134.8	59	18	9	48.2	280	298200000	3607	0.144596
315	YNH_0051	DsrE_family_protein	50.27	12.15	732.7	28	8	2	39.1	133	231000000	876	0.144467
176	YNH_1558	NAD(P)H:quinone_oxidoreductase	80.28	18.57	1081.6	41	12	1	57.4	197	289500000	2362	0.142817
312	YNH_1050	30S_ribosomal_protein_S17	50.44	15.88	856.2	23	6	0	55.9	111	276900000	1857	0.14219
732	YNH_1048	50S_ribosomal_protein_L29	16.37	8.28	560.3	14	5	1	48.5	68	63680000	1855	0.141281
392	YNH_1046	50S_ribosomal_protein_L22	41.3	11.42	693.4	32	12	3	51.9	156	342500000	1853	0.140763
150	YNH_0821	agmatinase	87.27	19.4	1042.7	60	22	13	65.9	293	201800000	1634	0.140523
133	YNH_1603	acetamidase/formamidase_family_protein	96.2	17.57	944	66	17	5	52.5	324	823700000	2407	0.139785
630	YN4_089	hypothetical_protein	20.71	10.36	678.7	19	8	3	41.5	94	122100000	86	0.138704
107	YNH_1251	citrate_synthase	107.95	14.42	826.1	77	30	14	42	386	769800000	2055	0.136888
242	YNH_1053	30S_ribosomal_protein_S4e	61.91	17.57	906.2	48	21	10	58.1	241	228500000	1860	0.136674
384	YNH_1921	3-isopropylmalate_dehydratase_small_subunit	42.12	9.42	593.1	32	15	6	55.9	161	278100000	2724	0.136391
45	YNH_0986	S-methyl-5-thioribose-1-phosphate_isomerase	172.23	19.58	1080	70	33	13	65.4	355	384600000	1794	0.135311
105	YNH_1244	acyl-CoA_dehydrogenase_family_protein	108.06	15.4	830	76	23	6	62.5	387	329900000	2048	0.134761
286	YNH_0768	30S_ribosomal_protein_S13	53.37	13.69	822.2	32	12	2	52.1	163	334100000	1581	0.134718
445	YNH_1062	50S_ribosomal_protein_L30	34.41	15.57	817.6	30	12	6	54.9	153	271400000	1869	0.134553
46	YNH_0163	serine_hydroxymethyltransferase	172	18.76	954.4	84	33	13	56.8	431	597900000	986	0.133741
83	YNH_1381	CBS_domain-containing_protein	127.67	16.62	872.1	73	35	17	54.1	375	407100000	2185	0.133584
10	YNH_1385	xanthine_dehydrogenase_family_protein_molybdopterin-binding_subunit	291.99	17.94	1071.9	136	52	18	61.7	700	760700000	2189	0.133323
336	YNH_1488	heavy_metal-binding_domain-containing_protein	47.2	13.57	700.6	22	14	8	66.7	114	114200000	2292	0.132428
358	YN4_252	hypothetical_protein	45.18	13.38	772.5	16	9	2	89.2	83	92270000	248	0.132283
33	YNH_2503	FAD-binding_protein	201.7	18.32	1246.1	115	48	29	43.6	597	747500000	3300	0.132186
67	YNH_0160	phosphoglycerate_kinase	142.25	17.19	968.6	78	43	27	49.1	407	524700000	983	0.131511
116	YNH_1402	electron_transfer_flavoprotein_subunit_alpha/FixB_family_protein	101.86	22.81	1157.2	55	27	14	53.7	287	354000000	2206	0.131506
326	YNH_2644	DUF1641_domain-containing_protein	48.53	10.47	667.1	23	13	9	57	121	50100000	3440	0.130438
132	YNH_1044	50S_ribosomal_protein_L2	96.23	16.84	1053.8	45	20	10	51.3	238	261900000	1851	0.129747
807	YNH_0531	hypothetical_protein	13.35	6.36	528.9	10	5	2	47.2	53	115200000	1346	0.129475
75	YNH_1525	TldD/PmbA_family_protein	133.91	19.21	1223.7	86	37	20	44	459	729300000	2329	0.128573
80	YNH_1776	AAA_family_ATPase	131.82	18.11	1074.5	71	40	21	57.2	381	452000000	2579	0.127878
111	YNH_0166	thiolase_family_protein	104.41	17.62	920.3	67	21	5	63.1	360	349900000	989	0.127713
200	YNH_1061	30S_ribosomal_protein_S5	73.24	17.62	959.1	40	11	4	45.6	215	387900000	1868	0.127669
770	YNH_0333	30S_ribosomal_protein_S27e	14.56	12.23	744	12	2	0	29.2	65	226400000	1152	0.126687
106	YNH_1537	4-hydroxybutyrate--CoA_ligase_1	107.98	15.23	857	102	27	8	35.9	563	709100000	2341	0.124324
260	YNH_0733	CBS_domain-containing_protein	58.49	10.88	718.6	54	18	8	41	300	253900000	1546	0.12352
893	YNH_1160	50S_ribosomal_protein_L40e	10.14	6.11	578	10	3	0	41.1	56	63610000	1966	0.122539
108	YN4_688	HTH-type_transcriptional_regulator_TrmBL2	107.32	16.69	936	49	22	10	49.1	277	245200000	677	0.121389
113	YN4_420	cell_division_protein_FtsZ	102.56	14.69	839.7	63	22	11	38.9	357	459200000	413	0.121098
359	YNH_0266	Asp-tRNA(Asn)_amidotransferase_subunit_GatC	45.16	18.76	974.7	17	8	3	58.8	97	77680000	1087	0.120265
89	YNH_0151	phosphate_uptake_regulator_PhoU	121.36	19.73	1028.9	61	21	4	48.4	349	317600000	974	0.119941
297	YNH_1107	thioredoxin_family_protein	51.93	16.76	876.3	40	16	8	42.2	230	303500000	1914	0.119343
769	YNH_1063	50S_ribosomal_protein_L15	14.58	4.73	548.1	25	12	5	31.2	144	158700000	1870	0.119135
118	YNH_1813	thioredoxin-disulfide_reductase	101.63	20.81	1097.6	56	27	10	56.3	323	471700000	2616	0.118973
453	YN4_403	peroxiredoxin	33.86	11.23	667.9	26	12	6	43.3	150	182000000	396	0.118945
783	YNH_1045	30S_ribosomal_protein_S19	14.03	8.63	607.3	24	6	1	38.1	139	140000000	1852	0.118484
153	YNH_2590	fumarylacetoacetate_hydrolase_family_protein	85.95	11.76	639.6	52	16	1	45.4	302	295200000	3387	0.118157
98	YNH_1534	thiolase_domain-containing_protein	113.31	19.62	1001.8	68	31	17	59.6	396	421300000	2338	0.117836
351	YNH_0085	universal_stress_protein	45.93	14.76	821.1	24	8	2	62.1	140	185900000	910	0.117638
245	YNH_1983	CRISPR-associated_ring_nuclease_Crn1	60.91	12.55	727.9	31	20	10	67.4	181	215200000	2786	0.117529
561	YNH_0763	50S_ribosomal_protein_L13	25.06	9.77	619.5	25	9	3	40.1	147	173100000	1576	0.116704
120	YNH_0903	GTP_cyclohydrolase_IIa	100.37	28.7	1451.7	72	24	11	32.5	424	679100000	1715	0.116528
165	YNH_2570	bifunctional_2-dehydro-3-deoxy-phosphogluconate/2-dehydro-3-deoxy-6-phos_phogalactonate_aldolase	82.57	15.57	866	53	23	14	50	314	286900000	3367	0.115827
152	YNH_1974	alcohol_dehydrogenase_catalytic_domain-containing_protein	87.02	17.62	924.3	55	14	4	33.1	326	538100000	2777	0.115773
72	YNH_2784	class_II_fumarate_hydratase	135.38	20.08	1109.6	74	35	16	59.2	439	615200000	3577	0.115673
753	YNH_0842	30S_ribosomal_protein_S25e	15.52	5.4	511.1	18	7	2	40.2	107	155200000	1655	0.115439
57	YNH_1463	S9_family_peptidase	154.84	20.04	1055.4	101	44	23	43	603	602200000	2267	0.114939
656	YNH_0657	hypothetical_protein	19.66	8.74	587.1	12	5	3	54.2	72	96000000	1470	0.11437
259	YNH_0044	4Fe-4S_dicluster_domain-containing_protein	58.96	14.38	785.7	38	15	5	34.8	230	208600000	869	0.113375
616	YN4_800	Lrp/AsnC_ligand_binding_domain-containing_protein	21.36	10.77	672.3	13	5	1	53.2	79	128600000	788	0.112922
99	YNH_1213	gamma-glutamyltransferase_family_protein	112.29	15.03	883.6	78	25	5	52.2	475	379400000	2017	0.112684
81	YNH_1527	long-chain_fatty_acid--CoA_ligase	131.01	19.57	1111.9	87	23	4	45.9	532	736700000	2331	0.11222
114	YNH_2502	NAD(P)/FAD-dependent_oxidoreductase	102.43	13.23	766.5	63	23	5	40.1	387	619900000	3299	0.11171
47	YNH_0528	ATP_synthase_subunit_A	171.68	16.76	901.2	96	36	7	50.9	591	752900000	1343	0.111467
26	YNH_2789	aconitate_hydratase_AcnA	226.87	15.38	838.7	135	69	41	44.3	838	757600000	3582	0.110549
68	YNH_2014	type_I-A_CRISPR-associated_protein_Cas7/Csa2	141.03	19.62	1020	51	22	7	68.8	317	378500000	2817	0.110401
43	YNH_1767	succinate_dehydrogenase_flavoprotein_subunit	175.66	17.69	984.9	91	33	13	42.8	566	710100000	2570	0.110329
716	YN4_680	hypothetical_protein	17.16	12.44	758.4	19	5	1	27.7	119	129300000	669	0.109564
124	YNH_2816	VWA_domain-containing_protein	99.32	16.97	883.3	61	25	10	58.5	383	386900000	3609	0.109293
397	YNH_1992	hypothetical_protein	40.25	7.18	580.7	24	15	7	43.7	151	139700000	2795	0.109068
593	YNH_1059	50S_ribosomal_protein_L19e	22.88	8.49	540	24	7	2	25.2	151	208800000	1866	0.109068
216	YNH_1768	succinate_dehydrogenase/fumarate_reductase_iron-sulfur_subunit	67.37	10.88	639.6	51	18	2	43.8	322	329700000	2571	0.108687
291	YNH_0520	protein-lysine_N-methyltransferase	52.43	14.88	808.6	26	10	1	44.8	165	201100000	1335	0.108132
137	YNH_0048	4Fe-4S_dicluster_domain-containing_protein	94.65	19.87	1156.3	44	19	9	45.7	280	395200000	873	0.107835
512	YNH_2804	glycine_cleavage_system_protein_H	28.94	15.57	837.7	23	6	2	37.2	148	99730000	3597	0.106642
206	YNH_0857	5-methyltetrahydropteroyltriglutamate--homocysteine_methyltransferase	71.01	14.76	782.3	50	14	1	45.3	322	465000000	1669	0.106556
168	YNH_0137	50S_ribosomal_protein_L10	81.94	14.81	767.9	51	21	8	49.5	329	543500000	960	0.106374
173	YNH_1586	aldo/keto_reductase	81.37	17.21	1005.2	41	18	7	57	265	272700000	2390	0.10617
304	YNH_1065	adenylate_kinase	51.3	19.57	1066.8	30	7	1	35.6	194	328200000	1872	0.106116
739	YN4_616	hypothetical_protein	16.2	6.52	580.6	9	4	2	39	59	57550000	606	0.104678
717	YNH_1010	DNA-directed_RNA_polymerase_subunit_F	17.14	10.57	591	17	4	0	45.5	112	99850000	1817	0.104158
796	YNH_0761	DNA-directed_RNA_polymerase_subunit_N	13.68	8.48	639.1	10	3	0	40.9	66	66290000	1574	0.103973
162	YNH_1732	NADP-dependent_isocitrate_dehydrogenase	83.45	7.85	674.9	62	29	6	52.1	411	524400000	2535	0.103517
774	YNH_0830	30S_ribosomal_protein_S24e	14.41	4.6	457.1	18	4	0	28.3	120	286900000	1643	0.102933
154	YNH_1025	exosome_complex_RNA-binding_protein_Rrp4	85.44	18.81	969.7	37	15	6	44.1	247	193700000	1832	0.102794
149	YNH_2664	glucose_1-dehydrogenase	87.9	17.62	1033.5	53	22	11	36.4	354	342600000	3460	0.102739
257	YNH_1249	methylisocitrate_lyase	59.38	16.76	874	41	13	4	32.5	274	229900000	2053	0.102683
44	YNH_1529	3-hydroxyacyl-CoA_dehydrogenase/enoyl-CoA_hydratase_family_protein	173.31	16.57	929.1	97	44	20	51.5	650	527300000	2333	0.102405
199	YNH_1271	glyceraldehyde_dehydrogenase_subunit_gamma	73.25	11.42	682.6	24	18	8	65.4	162	158400000	2075	0.101662
1006	YNH_1043	50S_ribosomal_protein_L23	6.78	2.9	408.6	12	4	1	25.9	81	120800000	1850	0.101662
285	YNH_1060	50S_ribosomal_protein_L18	53.42	13.88	798.5	29	11	5	38.1	197	201400000	1867	0.101017
523	YNH_1305	hypothetical_protein	27.46	10.15	619.4	12	5	1	45.1	82	47830000	2109	0.100422
69	YN4_765	NADP-dependent_glyceraldehyde-3-phosphate_dehydrogenase	140.1	20.75	1070.2	75	37	14	49.7	517	395100000	753	0.0995483
158	YNH_1298	Rieske_iron-sulfur_protein_SoxL2	83.89	18.32	1054.4	47	9	2	66.6	326	251400000	2102	0.0989335
49	YNH_0129	type_I_glutamate--ammonia_ligase	168.81	23.03	1222.2	66	27	14	37.9	470	480200000	952	0.0963628
670	YNH_0650	Sjogren's_syndrome/scleroderma_autoantigen_1_family_protein	19.07	11.92	677.6	14	7	4	55	100	51750000	1464	0.0960708
680	YN4_695	hypothetical_protein	18.5	11.23	698.8	13	4	0	43	93	88360000	684	0.0959232
202	YNH_2285	hypothetical_protein	72.46	13.38	736.7	40	16	5	47	287	244200000	3084	0.0956404
582	YNH_1853	Rdx_family_protein	23.69	9.01	613.6	11	6	2	58.2	79	59930000	2656	0.0955496
30	YNH_0238	vitamin_B12-dependent_ribonucleoside-diphosphate_reductase	215.79	26.28	1369.8	114	34	9	37.7	819	803800000	1059	0.0955178
203	YNH_0164	hydroxymethylglutaryl-CoA_reductase_(NADPH)	71.62	13.69	803.9	57	18	5	32.8	411	354100000	987	0.0951692
40	YNH_1388	2-oxoacid:ferredoxin_oxidoreductase_subunit_alpha	183.03	21.08	1145.4	87	35	9	47.1	629	566100000	2192	0.0949143
516	YNH_0666	archaeal_proteasome_endopeptidase_complex_subunit_beta	28.21	8.98	602.4	30	6	0	32.3	217	201300000	1479	0.0948691
268	YN4_405	peroxiredoxin	56.66	14.23	800.5	29	10	2	43.8	210	240500000	398	0.0947637
282	YNH_0176	Fe-S_cluster_assembly_ATPase_SufC	53.63	11.23	652.1	34	17	10	39.9	248	290300000	999	0.0940785
415	YNH_2657	hypothetical_protein	37.92	12.69	714.8	23	12	5	53	168	316300000	3453	0.0939467
575	YNH_0065	helix-turn-helix_domain-containing_protein	23.96	10.42	617.9	15	6	0	39.1	110	67410000	890	0.0935754
235	YNH_0222	aspartate-semialdehyde_dehydrogenase	63.6	16.16	901.7	47	21	12	29.6	348	322300000	1044	0.0926791
231	YNH_2569	bifunctional_2-dehydro-3-deoxygluconokinase/2-dehydro-3-deoxygalactonoki_nase	64.56	12.23	729.1	42	20	9	44.7	311	230300000	3366	0.0926728
213	YNH_1093	glycosyltransferase	69.02	14.76	758.4	54	19	9	36.6	402	302800000	1900	0.0921788
894	YNH_1058	50S_ribosomal_protein_L32e	10.13	2.76	479.2	18	8	0	32.1	134	137500000	1865	0.0921788
28	YNH_1167	CDC48_family_AAA_ATPase	220.22	15.31	829.6	103	40	8	51.8	768	734900000	1973	0.0920321
625	YNH_0162	universal_stress_protein	20.84	11.88	661.4	18	4	0	25.9	135	67290000	985	0.091496
278	YNH_2715	NDP-sugar_synthase	54.85	12.57	671.2	55	16	5	28.3	414	362400000	3511	0.0911644
349	YNH_1054	50S_ribosomal_protein_L5	46.01	12.38	677.1	23	13	6	39.4	175	171300000	1861	0.0901889
492	YNH_0762	30S_ribosomal_protein_S9	30.44	10.69	631.8	18	6	1	40.1	137	228600000	1575	0.0901602
101	YNH_1303	amidohydrolase	110.28	18.57	962.7	51	26	12	40.9	391	401100000	2107	0.0895069
619	YNH_1819	HEPN_domain-containing_protein	21.25	8.21	583.4	18	9	3	55.8	138	94940000	2622	0.0895069
570	YNH_0527	V-type_ATP_synthase_subunit_E	24.36	7.32	540	25	8	1	39.1	192	140400000	1342	0.0893515
824	YNH_2572	Hsp20/alpha_crystallin_family_protein	12.53	5.43	573.3	16	6	2	36.6	123	130500000	3369	0.0892643
284	YNH_2500	CBS_domain-containing_protein	53.5	12.69	721.9	17	12	4	67.4	132	102400000	3297	0.0883768
474	YNH_0900	hypothetical_protein	31.85	15.85	982.9	13	5	2	63.4	101	40000000	1712	0.0883253
35	YNH_0918	DNA-directed_RNA_polymerase_subunit_A'	197.05	16.57	890	113	47	17	41.5	886	612600000	1727	0.0875201
566	YNH_1205	U6_snRNA-associated_Sm-like_protein_LSm6	24.6	9.96	632.9	11	7	1	55.2	87	51740000	2009	0.0867634
265	YNH_1871	SDR_family_NAD(P)-dependent_oxidoreductase	56.81	15.57	815.9	30	10	2	44.2	240	124600000	2674	0.0857775
60	YNH_2741	acetate--CoA_ligase	148.34	19.46	1036.9	82	43	19	47.9	660	498800000	3534	0.0852576
584	YNH_1339	hypothetical_protein	23.54	18.08	952.9	10	8	7	67.9	81	5257000	2143	0.0847185
479	YNH_0984	Lsm_family_RNA-binding_protein	31.69	15.62	824.9	18	9	3	58.2	146	152700000	1792	0.0846024
706	YNH_1770	hypothetical_protein	17.53	9.94	621.6	14	6	3	38.6	114	94300000	2573	0.0842726
292	YN4_734	hypothetical_protein	52.43	11.42	709.7	24	11	5	30.8	198	125800000	722	0.0831781
76	YNH_1562	thiamine_pyrophosphate-requiring_protein	133.5	15.42	863.9	65	28	6	53	538	446900000	2366	0.0829076
178	YNH_1769	CoB--CoM_heterodisulfide_reductase_iron-sulfur_subunit_B_family_protein	79.98	17.62	1123.2	35	12	0	43.8	290	282000000	2572	0.0828196
180	YNH_1922	3-isopropylmalate_dehydratase_large_subunit	79.58	14.62	788.1	50	18	9	36.6	415	275700000	2725	0.0826771
701	YNH_0496	hypothetical_protein	17.68	11.46	707.9	9	3	0	41.3	75	62900000	1311	0.0823464
252	YNH_0591	phosphoribosylaminoimidazolesuccinocarboxamide_synthase	60.25	12.15	792.5	28	21	9	53	234	212000000	1405	0.0821118
170	YNH_0773	DNA_primase_DnaG	81.85	12.38	679.6	49	28	12	39.8	410	284700000	1586	0.0820116
376	YNH_0441	hypothetical_protein	43.13	12.27	721.9	19	8	2	52.8	159	70020000	1256	0.0820011
1120	YN4_563	hypothetical_protein	3.96	2.43	406.4	8	2	0	19.4	67	53350000	553	0.0819367
97	YNH_1119	N-acetyl-gamma-glutamyl-phosphate_reductase	113.67	14.5	814	38	18	7	41.1	319	196800000	1926	0.081744
109	YNH_1162	aspartate--tRNA(Asn)_ligase	106.44	12.23	711.7	51	28	14	43.1	429	304300000	1968	0.0815786
352	YNH_0852	30S_ribosomal_protein_S6e	45.91	13.23	773.9	25	14	4	54.7	212	185000000	1664	0.0809221
66	YNH_1543	NAD(P)-binding_protein	142.83	19.57	1036.3	64	32	14	48.1	543	406400000	2347	0.0808804
161	YNH_1526	TldD/PmbA_family_protein	83.6	19.92	1057.7	48	21	8	32.6	408	330100000	2330	0.0807317
365	YNH_2247	DUF1028_domain-containing_protein	44.52	12.69	723.4	32	12	1	43.1	276	266300000	3046	0.0795617
648	YNH_1658	peroxiredoxin	20.03	9.69	690	17	6	2	28.6	147	116900000	2462	0.0793587
128	YNH_1293	cytochrome_b558/566_subunit_A	97.09	18.38	998	54	23	17	24.5	473	395900000	2097	0.0783422
264	YNH_1389	2-oxoacid:ferredoxin_oxidoreductase_subunit_beta	56.91	9.81	636	35	20	10	46.6	307	228400000	2193	0.0782335
375	YN4_666	hypothetical_protein	43.14	12.88	735.7	15	12	4	50	132	122700000	655	0.0779795
430	YNH_2013	type_I-A_CRISPR-associated_protein_Csa5	35.65	14.38	780.9	16	10	5	41.8	141	99890000	2816	0.0778689
207	YNH_1038	3-isopropylmalate_dehydrogenase	70.83	14.88	804.2	38	20	6	59.1	337	229400000	1845	0.0773779
427	YNH_1990	CRISPR-associated_RAMP_protein_Csx7	36.4	10.07	633.4	31	12	0	44.4	275	141500000	2793	0.0773557
364	YNH_2566	thiaminase_II	44.64	14.16	930.4	25	7	1	30.6	222	115100000	3363	0.077277
183	YNH_0565	serine--tRNA_ligase	78.21	19.81	1009.1	51	25	14	37.1	455	320700000	1379	0.0769169
612	YNH_0180	hypothetical_protein	21.64	10.42	608.5	14	6	1	37.3	126	83930000	1003	0.0762466
902	YNH_1009	50S_ribosomal_protein_L21e	9.9	8.03	534.4	11	3	0	26.3	99	120600000	1816	0.0762466
327	YNH_0464	thioredoxin_family_protein	48.49	12.69	730.7	28	9	0	37.5	256	177800000	1279	0.0750553
410	YNH_0429	nucleotidyltransferase_family_protein	38.64	12.58	723.2	24	11	5	42.7	220	197000000	1244	0.0748603
151	YNH_0161	phosphorylating_glyceraldehyde-3-phosphate_dehydrogenase	87.2	16.23	792.6	37	19	7	45.3	340	252600000	984	0.0746768
78	YNH_1621	RuvB-like_helicase	132.36	21.16	1101.3	49	26	10	42.3	452	226100000	2425	0.0743911
146	YNH_0665	replication_factor_C_small_subunit	89	15.11	800	35	19	5	51.7	325	247100000	1478	0.0739006
794	YN4_678	hypothetical_protein	13.72	6.62	496.3	7	3	1	27.7	65	52470000	667	0.0739006
18	YNH_0215	inositol-3-phosphate_synthase	258.48	18.76	1019.2	124	59	24	49.7	1161	678300000	1038	0.0732913
155	YNH_1689	NAD(P)/FAD-dependent_oxidoreductase	85.26	14.81	767.7	36	18	6	38.2	338	218300000	2492	0.0730885
241	YNH_2673	NAD(P)/FAD-dependent_oxidoreductase	62.11	13.76	741.3	45	11	1	31.2	423	209300000	3469	0.0730021
411	YNH_0858	proliferating_cell_nuclear_antigen_(pcna)	38.51	9.63	650.8	26	12	3	49.4	245	123900000	1670	0.0728233
371	YNH_1796	inorganic_diphosphatase	43.61	12.23	713	18	7	0	46.8	171	158800000	2599	0.0722336
435	YNH_1047	30S_ribosomal_protein_S3	35.25	16.4	1065.4	25	11	2	38.7	238	184700000	1854	0.0720819
426	MTIV4_05	hypothetical_protein	36.72	14.31	786	13	12	9	38.7	124	32120000	3615	0.0719424
518	YNH_0678	dihydrodipicolinate_synthase_family_protein	27.92	6.07	427.7	30	19	10	30.7	287	137200000	1491	0.0717303
306	YNH_0165	Zn-ribbon_domain-containing_OB-fold_protein	51.14	18.16	956.4	14	6	1	57	135	74230000	988	0.0711635
233	YNH_0245	fibrillarin-like_rRNA/tRNA_2'-O-methyltransferase	63.93	18.62	1090.4	24	13	1	50	232	205400000	1066	0.0709882
588	YNH_0914	30S_ribosomal_protein_S12	23.15	7.96	553.6	15	3	0	36.3	146	98490000	1723	0.070502
287	YNH_0252	chromosome_partition_protein_Smc	53.3	12.69	736.4	31	21	10	30.5	302	187100000	1073	0.0704398
554	YN4_546	small_heat_shock_protein_HSP16.5	25.59	9.62	567.3	15	7	2	46.3	147	68260000	537	0.0700224
503	YN4_311	hypothetical_protein	29.59	7.84	528.7	11	7	0	63.9	108	88560000	306	0.0698927
366	YNH_0263	DUF120_domain-containing_protein	44.25	13.42	778.2	22	18	11	40.1	217	99390000	1084	0.0695707
103	YNH_0851	translation_initiation_factor_IF-2_subunit_gamma	108.58	17.62	909.9	42	27	9	52.5	415	231400000	1663	0.0694487
141	YNH_0167	hydroxymethylglutaryl-CoA_synthase	93.38	17.54	938.9	35	15	3	44.8	348	273500000	990	0.0690163
221	YNH_0917	DNA-directed_RNA_polymerase_subunit_A''	65.9	10.69	638.7	39	22	8	33.7	392	249200000	1726	0.0682719
311	YNH_1057	50S_ribosomal_protein_L6	50.51	10.69	676	18	10	1	50.3	181	117000000	1864	0.0682428
314	YNH_1598	extracellular_solute-binding_protein	50.39	21.62	1141.9	48	20	19	16.7	484	83270000	2402	0.0680548
209	YNH_0043	CoB--CoM_heterodisulfide_reductase_iron-sulfur_subunit_B_family_protein	69.99	21.76	1176.4	30	23	11	38.2	306	160300000	868	0.0672764
234	YNH_0183	glycine_cleavage_system_aminomethyltransferase_GcvT	63.64	12.23	723.7	34	24	11	52.7	347	163100000	1006	0.0672377
316	YNH_0755	geranylgeranyl_diphosphate_synthase	49.91	13.23	752.3	32	17	6	42.5	327	146900000	1568	0.067153
138	YNH_2708	pyruvate_kinase	94.48	14.38	758.8	44	26	14	46.9	450	116700000	3504	0.067097
294	YNH_0772	tyrosine--tRNA_ligase	52.19	14.57	759.4	35	13	6	24.9	358	344500000	1585	0.0670885
423	YNH_1238	Zn-ribbon_domain-containing_OB-fold_protein	36.83	16.57	891.9	12	5	1	41.5	123	75640000	2042	0.0669483
58	YNH_0135	alanine--tRNA_ligase	154.34	12.38	696.7	88	44	13	40.3	903	580200000	958	0.0668741
174	YNH_0499	NDP-sugar_synthase	80.83	17.57	928.1	36	17	5	46.1	371	167500000	1314	0.0665874
220	YNH_0047	CoB--CoM_heterodisulfide_reductase_iron-sulfur_subunit_B_family_protein	65.98	11.69	704.3	43	22	6	29.1	444	353600000	872	0.0664582
354	YNH_0549	DUF211_domain-containing_protein	45.69	20.62	1084.4	9	4	1	36.6	93	44620000	1364	0.0664084
246	YNH_0488	transketolase_family_protein	60.84	22.21	1172.7	30	15	5	39.7	312	118600000	1303	0.0659827
334	YNH_0536	pyridoxal_5'-phosphate_synthase_glutaminase_subunit_PdxT	47.26	15.38	824.3	19	6	0	35.9	198	82730000	1351	0.0658494
499	YNH_0064	hypothetical_protein	29.82	9.69	586.5	18	7	2	28.2	188	97360000	889	0.0657019
232	YNH_1007	polyamine_aminopropyltransferase	64.23	21.4	1102.7	29	16	8	40.5	304	191800000	1814	0.0654617
333	YNH_1161	transcription_elongation_factor_NusA	47.29	12.57	675.2	16	6	0	38.1	168	101100000	1967	0.0653543
698	YNH_0576	aspartate_carbamoyltransferase_regulatory_subunit	17.74	8.69	599.5	15	6	2	31	158	68850000	1390	0.0651474
160	YNH_1523	L-glutamate_gamma-semialdehyde_dehydrogenase	83.73	13.76	712.7	49	24	8	27.6	522	287300000	2327	0.0644153
51	YNH_1156	ATP-binding_protein	165.21	15.81	814.6	89	29	2	37.4	953	333100000	1963	0.0640856
226	YNH_1288	transketolase_C-terminal_domain-containing_protein	65.11	15.38	804.7	36	10	0	32.9	386	204500000	2092	0.0639998
449	YNH_1223	universal_stress_protein	34.16	12.23	727.2	12	7	3	46.2	130	106400000	2027	0.0633434
117	YNH_1401	FAD-dependent_oxidoreductase	101.77	17.76	914	37	16	3	38.4	401	225700000	2205	0.063317
876	YNH_1756	Lrp/AsnC_family_transcriptional_regulator	10.75	5.33	572.1	14	5	1	21.7	152	87600000	2559	0.0632044
735	YNH_1400	4Fe-4S_dicluster_domain-containing_protein	16.3	13.69	817.1	8	3	0	31	87	48080000	2204	0.0631007
63	YNH_1184	hypothetical_protein	143.9	16.69	930.6	78	23	7	23.2	849	629400000	1989	0.0630449
223	YNH_0745	DUF1512_domain-containing_protein	65.38	15.57	821.1	35	14	4	42	381	261800000	1558	0.0630386
710	YNH_1877	sec-independent_protein_translocase_protein_TatA	17.42	8.15	417.8	9	7	4	70.4	98	24150000	2680	0.0630202
100	YNH_2713	glycogen/starch_synthase	111.95	16.76	867	52	23	4	39.3	567	249500000	3509	0.0629337
318	YNH_1439	thermostable_carboxypeptidase_1	49.58	7.63	577.1	44	19	4	27.9	481	266300000	2243	0.0627727
377	YNH_2511	DUF981_domain-containing_protein	43	11.92	712.6	19	10	6	34.6	208	35550000	3308	0.0626835
215	YNH_0287	NAD(P)-dependent_oxidoreductase	67.74	13.57	703	26	15	4	40.7	285	158600000	1108	0.0626025
192	YNH_1248	MmgE/PrpD_family_protein	75.18	19.93	1096.7	39	21	10	42.8	428	187800000	2052	0.0625294
733	YNH_2799	hypothetical_protein	16.37	11.76	642.3	10	4	1	33.6	110	53470000	3592	0.0623836
205	YNH_0928	Asp-tRNA(Asn)/Glu-tRNA(Gln)_amidotransferase_subunit_GatB	71.16	15.87	990.3	43	18	8	33.9	475	134100000	1737	0.0621209
755	YNH_0217	cell_division_protein_CdvB1/B2	15.43	12.62	677.8	20	7	3	24.9	221	64000000	1039	0.0621013
263	YNH_1678	hypothetical_protein	57.1	16.67	858.6	19	7	2	40	210	79330000	2481	0.0620865
96	YNH_2284	hypothetical_protein	115.52	15.35	880.4	56	35	20	29.2	619	230400000	3083	0.0620813
699	YNH_1533	Zn-ribbon_domain-containing_OB-fold_protein	17.71	8.08	561.3	16	8	3	26	177	94850000	2337	0.0620312
59	YNH_1247	molybdopterin-dependent_oxidoreductase	149.03	16.21	884.4	67	30	15	30.4	750	193100000	2051	0.0613023
85	YNH_0822	glycine--tRNA_ligase	126.46	15.57	841.6	51	26	5	41.9	571	249000000	1635	0.0612911
325	YNH_1749	slipin_family_protein	48.89	12.23	721.3	24	11	3	40.5	269	134400000	2552	0.0612241
572	YNH_0901	DNA_polymerase_sliding_clamp	24.3	12.88	746	22	11	2	43.7	247	124800000	1713	0.0611208
102	YNH_1864	glyceraldehyde_dehydrogenase_subunit_alpha	109.93	17.38	912.3	65	39	8	42.5	730	340500000	2667	0.0611018
335	YNH_2754	XdhC_family_protein	47.25	13.11	707.5	17	9	0	45.5	191	95880000	3547	0.0610771
194	YNH_1919	alanine--glyoxylate_aminotransferase_family_protein	74.67	18.57	986.1	34	18	6	45.2	383	293700000	2722	0.0609177
15	YNH_0919	DNA-directed_RNA_polymerase_subunit_B	265.34	22.97	1224.6	100	56	20	41.9	1127	556700000	1728	0.0608891
190	YNH_1763	digeranylgeranylglycerophospholipid_reductase	76.12	16.76	853.3	40	18	4	38.2	453	237200000	2566	0.0605933
431	YNH_1099	bifunctional_phosphopantothenoylcysteine_decarboxylase/phosphopantothenate--cysteine_ligase_CoaBC	35.56	13.88	705	36	9	5	24.4	409	61330000	1906	0.0604008
344	YNH_0174	SufD_family_Fe-S_cluster_assembly_protein	46.57	15.49	1176	33	8	1	27.9	376	258300000	997	0.0602267
115	YNH_1574	S9_family_peptidase	101.92	12.57	699.3	47	26	9	34.6	537	221700000	2378	0.0600602
355	YNH_2737	rutC_family_protein	45.63	13.23	756.3	11	5	1	42.1	126	127800000	3530	0.0599081
353	YNH_1861	phosphoribosyltransferase	45.7	12.15	745.3	18	6	1	34.3	207	67730000	2664	0.0596713
650	YNH_0115	nascent_polypeptide-associated_complex_protein	19.91	7.06	478.4	10	5	1	53.9	115	77130000	939	0.0596713
193	YNH_0749	glutamate--tRNA_ligase	74.93	11.11	639.6	49	23	4	36.3	564	252000000	1562	0.0596184
296	YNH_2787	(Fe-S)-binding_protein	52.03	14.88	838.4	25	9	2	30.9	288	167700000	3580	0.0595677
603	YNH_0825	DUF47_family_protein	22.12	10.23	645.6	15	9	4	39.3	173	99320000	1638	0.0594988
496	YNH_1127	30S_ribosomal_protein_S8e	30.14	12.23	709.7	11	4	1	29.7	128	111000000	1934	0.058972
513	YN4_763	thioredoxin_family_protein	28.92	14.38	794.2	20	7	1	31.8	233	115000000	751	0.058903
910	YNH_0251	DUF5622_domain-containing_protein	9.7	6.02	427.7	6	4	0	30	70	29290000	1072	0.0588188
308	YN4_686	cell_division_protein_FtsZ	50.76	16.81	872.3	31	16	8	33.4	362	146700000	675	0.0587647
493	YNH_2205	3-oxoacyl-ACP_reductase_FabG	30.2	10.76	625.2	21	9	2	32	247	120700000	3007	0.0583426
121	YNH_2113	dihydrolipoyl_dehydrogenase	100.17	16.69	920.6	38	15	3	33.8	447	177700000	2916	0.0583363
847	YNH_1935	hypothetical_protein	11.86	11.69	681.2	5	3	1	52.5	59	10240000	2738	0.0581542
850	YNH_2501	4Fe-4S_dicluster_domain-containing_protein	11.61	6.17	550.7	8	3	0	14.7	95	42290000	3298	0.0577869
826	YNH_0521	hypothetical_protein	12.47	4.37	450.2	9	5	1	37.4	107	71500000	1336	0.0577194
283	YNH_0765	DNA-directed_RNA_polymerase_subunit_D	53.57	16.57	892.8	22	8	1	26.7	262	176900000	1578	0.0576215
184	YN4_326	hypothetical_protein	78.08	20.06	1013.7	35	17	13	28.9	419	111300000	321	0.0573215
348	YNH_1315	FAD-dependent_oxidoreductase	46.33	12.37	709	33	15	7	33.8	396	174300000	2119	0.057185
633	YNH_1788	translation_initiation_factor_1A	20.61	10.69	625.4	9	4	0	44.4	108	62260000	2591	0.057185
810	YNH_1019	50S_ribosomal_protein_L15e	13.12	4.93	527.7	18	8	0	30.1	216	115900000	1826	0.057185
889	YNH_0229	hypothetical_protein	10.31	8.61	558.4	9	2	0	19.4	108	21890000	1050	0.057185
169	YNH_2440	pyruvate_oxidase	81.94	14.11	755.5	46	20	7	25.8	555	277300000	3238	0.0568759
674	YNH_1735	4a-hydroxytetrahydrobiopterin_dehydratase	18.81	16.62	890	8	3	0	51.5	97	44260000	2538	0.0565954
837	YN4_735	hypothetical_protein	12.24	10.03	625.2	12	5	2	25.3	146	21280000	723	0.0564016
432	YN4_732	30S_ribosomal_protein_S3ae	35.51	11.36	660.6	17	12	6	30.9	207	82710000	720	0.0563562
874	YNH_1988	hypothetical_protein	10.79	9.7	602.7	5	3	1	50.8	61	37470000	2791	0.0562475
541	YNH_0663	cyclic_pyranopterin_monophosphate_synthase_MoaC	26.2	12.57	682.1	12	4	0	30.6	147	104300000	1476	0.0560179
275	YNH_0799	tryptophan--tRNA_ligase	54.97	11.88	681.7	31	15	5	35.2	381	171700000	1612	0.0558341
131	YNH_0089	threonine--tRNA_ligase_catalytic_subunit	96.25	16.38	859.3	44	16	1	30.6	542	300100000	914	0.0557079
198	YNH_0781	lysine--tRNA_ligase	73.63	11.38	676	40	20	5	36.3	493	210700000	1594	0.0556771
383	YNH_1755	S-methyl-5'-thioadenosine_phosphorylase	42.19	14.11	764.6	22	13	5	48.9	272	223900000	2558	0.0555031
253	YNH_0837	V-type_ATPase_subunit	60.03	11.23	656	26	14	5	40.9	323	114200000	1650	0.0552375
550	YNH_0526	V-type_ATP_synthase_subunit_F	25.98	19.57	1007.3	8	5	3	42	100	42110000	1341	0.0548976
578	YNH_0195	DNA-directed_RNA_polymerase_subunit_K	23.88	14.4	763.8	8	3	0	42	100	22340000	1018	0.0548976
784	YNH_1346	hypothetical_protein	14.01	14.09	813.5	4	1	0	90	50	3391000	2150	0.0548976
228	YNH_1615	glutamine_synthetase_family_protein	64.77	13.23	758.4	34	11	3	26.4	428	147600000	2419	0.0545128
965	YNH_0568	hypothetical_protein	7.84	4.53	410.9	8	2	0	28.7	101	27540000	1382	0.054354
463	YNH_1035	HAD_family_hydrolase	33.03	11.88	670.6	19	14	8	26.1	241	113900000	1842	0.0541003
367	YNH_0819	transcription_initiation_factor_IIB	44.08	8.84	583.6	24	13	3	36.4	305	125100000	1632	0.0539976
87	YNH_1172	porphobilinogen_synthase	125.38	15.62	829.2	61	17	1	29.6	778	270900000	1978	0.0538039
942	YNH_0796	helix-turn-helix_domain-containing_protein	8.62	8.74	562.5	9	2	0	20.9	115	13710000	1609	0.0537041
632	YNH_1807	phosphoribosyltransferase	20.61	5.73	451.7	14	13	7	65.9	179	40220000	2610	0.0536708
197	YNH_1659	bifunctional_ADP-dependent_NAD(P)H-hydrate_dehydratase/NAD(P)H-hydrate_epimerase	73.7	14.88	806.2	39	24	14	32.3	499	483700000	2463	0.0536324
546	YNH_1011	DUF655_domain-containing_protein	26.01	9.42	593.3	16	6	0	21	205	81630000	1818	0.0535586
281	YNH_2584	dienelactone_hydrolase_family_protein	53.95	15.62	826.8	20	11	4	33.9	257	143500000	3381	0.0534023
454	YN4_739	triose-phosphate_isomerase	33.85	17.81	935.6	17	9	3	40	220	131600000	727	0.0530261
1037	YNH_0094	hypothetical_protein	5.91	5.84	638.1	5	4	3	23.1	65	8726000	919	0.0527861
586	YNH_0915	NusA-like_transcription_termination_signal-binding_factor	23.34	11.23	681	11	6	2	35.4	144	71710000	1724	0.0524196
929	YN4_665	prefoldin_beta_subunit	8.93	2.58	384.2	9	8	3	54.2	118	41260000	654	0.0523388
372	YNH_1553	hypothetical_protein	43.37	16.55	1010	15	7	0	43.7	197	72040000	2357	0.0522502
557	YNH_2027	hypothetical_protein	25.27	7.84	556.5	21	7	2	21	276	131600000	2830	0.0522124
600	YNH_1707	hypothetical_protein	22.22	14.57	762	11	7	4	24.1	145	72090000	2510	0.052058
328	YNH_2381	LOG_family_protein	48.43	15.57	801.5	13	7	2	47.1	172	56770000	3180	0.0518654
477	YNH_1984	RAMP_superfamily_CRISPR-associated_protein	31.73	13.69	797.5	19	7	1	24	254	118700000	2787	0.0513314
340	YNH_2719	3-hydroxyacyl-CoA_dehydrogenase	46.92	13.62	742.9	29	16	8	33.7	389	141900000	3514	0.0511578
443	YNH_1208	3-hexulose-6-phosphate_synthase	34.58	10.93	663.3	17	9	2	38.9	229	83000000	2012	0.0509421
1086	YNH_1055	30S_ribosomal_protein_S14	4.65	4.59	483.4	4	2	0	37	54	31360000	1862	0.0508311
147	YNH_0741	phenylalanine--tRNA_ligase_subunit_beta	88.55	14.88	849.4	40	25	10	22.6	541	272300000	1554	0.0507371
360	YN4_330	tyrosine--tRNA_ligase	44.84	11.57	644.3	31	14	5	24.7	421	146400000	325	0.0505292
478	YNH_2211	nucleoside_hydrolase	31.72	12.38	672.6	23	8	4	17.6	313	130500000	3013	0.0504251
208	YNH_0132	class_I_adenylate-forming_enzyme_family_protein	70.07	15.11	846.9	33	18	7	33.3	451	167900000	955	0.0502112
494	YN4_522	archaeal_proteasome_endopeptidase_complex_subunit_beta	30.16	12.55	717.2	15	6	1	40	205	77280000	513	0.0502112
901	YNH_2025	hypothetical_protein	9.97	8.07	598.9	9	4	2	33.3	123	63610000	2828	0.0502112
238	YN4_310	CDC48_family_AAA_ATPase	62.88	11.57	669.8	58	19	6	20.9	795	337700000	305	0.0500638
522	YNH_1300	antibiotic_biosynthesis_monooxygenase	27.53	13.65	701	7	4	0	47.9	96	27510000	2104	0.0500369
331	YNH_0008	hypothetical_protein	47.59	9.98	621.2	25	14	6	30.9	343	133700000	833	0.050016
654	YNH_2262	chromosome_partition_protein_Smc	19.72	7.28	529.5	25	10	4	26.2	344	149200000	3061	0.0498706
332	YNH_2127	MBL_fold_metallo-hydrolase	47.43	13.62	711	18	8	2	31.1	251	138700000	2930	0.049211
378	YNH_1805	methylmalonyl-CoA_epimerase	43	21.62	1130.1	10	6	0	55.7	140	44720000	2608	0.0490157
381	YN4_453	transcription_initiation_factor_IIB	42.62	14.35	819.2	22	7	1	22.7	308	47020000	445	0.0490157
926	YNH_1517	sulfurtransferase_TusA_family_protein	9.12	8.34	568.8	6	2	0	40.5	84	29750000	2321	0.0490157
448	YN4_816	inorganic_diphosphatase	34.24	12.58	732.3	12	6	2	29.6	169	82590000	804	0.0487257
505	YNH_0508	NADH-quinone_oxidoreductase_subunit_NuoI	29.37	20.23	1082.3	12	7	3	30.2	169	73610000	1323	0.0487257
668	YNH_0334	50S_ribosomal_protein_L44e	19.22	11.69	718.1	8	3	0	23	113	39350000	1153	0.0485819
517	YNH_0332	translation_initiation_factor_IF-2_subunit_alpha	28.01	6.35	562.6	18	9	0	31	255	121200000	1151	0.048439
254	YNH_0513	L-myo-inositol-1-phosphate_synthase	59.86	13.22	784.9	24	11	6	33.1	341	105600000	1328	0.048297
210	YNH_1181	UDP-sulfoquinovose_synthase	69.97	10.88	662.1	27	15	4	41.1	384	141100000	1986	0.0482498
388	YNH_1141	MBL_fold_metallo-hydrolase	41.41	14.88	815.5	16	8	2	31.1	228	101000000	1948	0.0481558
251	YNH_2637	UxaA_family_hydrolase	60.34	13.76	732.1	27	13	5	33.2	386	125400000	3434	0.0479998
400	YNH_1989	RAMP_superfamily_CRISPR-associated_protein	39.97	13.17	773.5	19	15	7	37	273	72450000	2792	0.0477589
507	YNH_2156	sulredoxin	29.31	13.24	819.8	8	5	1	38.3	115	55340000	2959	0.047737
857	YNH_1028	50S_ribosomal_protein_L37ae	11.38	6.52	561.3	5	4	0	30.6	72	30990000	1835	0.0476541
628	YN4_696	50S_ribosomal_protein_L7Ae	20.79	11.37	745.6	9	6	1	47.7	130	29440000	685	0.0475075
441	YNH_1368	molybdenum_cofactor_biosynthesis_protein_MoaB	34.68	11.69	692.2	14	5	0	30.5	203	61520000	2172	0.0473255
186	YNH_0533	proline--tRNA_ligase	76.5	16.84	944.6	33	20	6	31.2	480	178100000	1348	0.0471776
644	YNH_0505	NADH-quinone_oxidoreductase_subunit_C	20.19	12.23	703.9	11	4	0	21.9	160	56430000	1320	0.0471776
406	YNH_0843	carbon-nitrogen_hydrolase_family_protein	39.18	13.98	815.5	20	8	1	28.5	291	98110000	1656	0.0471629
722	YNH_1183	CBS_domain-containing_protein	16.86	12.88	719.6	9	2	0	16	131	80530000	1988	0.0471449
280	YNH_2756	VWA_domain-containing_protein	53.97	12.35	702	26	15	2	33.1	381	112800000	3549	0.0468286
236	YNH_0206	pyridoxal_phosphate-dependent_aminotransferase	63.38	13.88	788	27	16	4	40.2	396	169800000	1029	0.0467877
486	YNH_0976	transcription_factor	31.37	13.69	796.9	12	8	3	35	177	54250000	1784	0.0465234
182	YNH_1149	glyceraldehyde_dehydrogenase_subunit_alpha	78.25	15.69	899.5	48	31	18	34.2	711	259900000	1956	0.0463271
94	YNH_2568	NADP-dependent_glyceraldehyde-3-phosphate_dehydrogenase	119.04	14.38	759.5	34	24	6	38.7	504	205400000	3365	0.0462926
470	YNH_2169	MBL_fold_metallo-hydrolase	31.96	11.11	603.5	14	9	1	43.7	208	77550000	2972	0.0461879
907	YNH_0053	hypothetical_protein	9.77	4.7	391.2	8	4	1	34.5	119	42560000	878	0.0461324
508	YNH_0366	SDR_family_oxidoreductase	29.29	9.11	554.3	18	10	1	34.3	268	102600000	1185	0.0460894
187	YNH_1245	acetyl_ornithine_aminotransferase_family_protein	76.37	13.69	775.6	28	17	8	40.5	417	144900000	2049	0.0460771
224	YNH_1695	aminotransferase_class_V-fold_PLP-dependent_enzyme	65.29	15.38	812.8	25	13	6	39.6	374	125400000	2498	0.0458703
465	YNH_1286	2-oxoacid:acceptor_oxidoreductase_family_protein	32.81	10.23	602.8	12	6	0	43.9	180	126400000	2090	0.045748
990	YNH_0218	hypothetical_protein	7.11	6.35	571.8	6	4	3	14.4	90	27420000	1040	0.045748
92	YNH_2422	malate_synthase	119.63	13.33	783.9	58	34	5	29.2	873	343200000	3221	0.0455908
577	YNH_2234	acetoacetate_decarboxylase_family_protein	23.92	8.28	560.3	18	9	1	29.9	271	89970000	3034	0.0455792
695	YNH_1991	CRISPR-associated_RAMP_protein_Csx7	17.8	4.61	402.2	16	11	4	32.8	241	86990000	2794	0.0455582
545	YNH_2653	peroxiredoxin	26.02	9.23	582.2	10	5	0	43.7	151	48180000	3449	0.045445
728	YNH_0694	hypothetical_protein	16.54	14.69	826.1	10	7	6	38.4	151	31870000	1507	0.045445
917	YNH_0827	hypothetical_protein	9.39	4.13	427.4	9	4	1	20.6	136	43760000	1640	0.0454116
607	YNH_2671	hypothetical_protein	21.94	13.03	758.2	10	5	1	28.9	152	25510000	3467	0.045146
812	YNH_0500	DUF364_domain-containing_protein	13.03	7.96	556.5	15	9	4	23.7	228	46550000	1315	0.045146
302	YNH_1279	hypothetical_protein	51.52	14.38	793.1	22	15	8	27.8	335	79000000	2083	0.0450652
256	YNH_1429	pyruvate_ferredoxin_oxidoreductase	59.52	19.62	1012.2	26	21	8	43	398	128500000	2233	0.0448284
396	YNH_1575	ABC_transporter_substrate-binding_protein	40.44	14.38	788.8	49	15	10	9	759	343000000	2379	0.0443014
585	YNH_1604	hypothetical_protein	23.42	8.34	625.3	8	7	3	34.7	124	23660000	2408	0.0442722
136	YNH_0812	hypothetical_protein	95.61	18.57	967.8	56	22	17	19.7	873	325300000	1625	0.0440187
386	YNH_2751	BadF/BadG/BcrA/BcrD_ATPase_family_protein	41.79	18.38	980.5	19	10	2	29.3	297	77790000	3544	0.0438996
754	YNH_1118	hypothetical_protein	15.5	8.08	587.3	9	7	2	32.6	141	47990000	1925	0.0438013
1014	YNH_0691	NUDIX_hydrolase	6.66	2.98	421.3	9	5	0	29.8	141	32970000	1504	0.0438013
875	MTIV4_08	hypothetical_protein	10.76	5.87	471.7	7	3	0	27.3	110	22580000	3618	0.0436685
196	YNH_0935	argininosuccinate_lyase	73.93	15.84	936.5	29	15	4	27.6	456	212600000	1743	0.0436412
339	YNH_1701	HAD_family_hydrolase	47.08	15.76	845.9	14	10	2	47.5	221	72440000	2504	0.0434709
398	YNH_0936	formate--phosphoribosylaminoimidazolecarboxamide_ligase	40.15	12.57	674.1	21	12	3	32.8	332	124000000	1744	0.0434055
538	YNH_0339	S-layer_protein_B	26.34	6.42	533.6	26	13	13	13.3	415	108200000	1158	0.0429921
662	YN4_521	TATA-box-binding_protein	19.37	12.69	732.2	12	7	0	37.5	192	53850000	512	0.0428887
307	YNH_1152	zinc-dependent_dehydrogenase	51.1	14.76	758.6	21	14	7	22.6	337	83160000	1959	0.0427615
148	YNH_2807	M20/M25/M40_family_metallo-hydrolase	88.03	13.57	736	26	20	11	42.8	418	142200000	3600	0.0426835
591	YNH_0569	Lrp/AsnC_family_transcriptional_regulator	22.98	13.44	828.8	10	6	1	29.2	161	55630000	1383	0.0426223
277	YNH_0584	NAD(P)/FAD-dependent_oxidoreductase	54.86	14.38	787.1	28	13	2	25.3	451	171000000	1398	0.0426034
243	YNH_0506	NADH-quinone_oxidoreductase_subunit_D	61.81	17.57	944.6	25	15	4	38	405	151300000	1321	0.0423592
391	YNH_1704	deoxyribonuclease_IV	41.36	12.57	711.6	17	10	3	37	276	108600000	2507	0.0422672
851	YNH_0848	DNA-binding_protein	11.6	11.23	694.6	4	2	0	26.2	65	23490000	1660	0.0422289
269	YNH_2775	triose-phosphate_isomerase	56.45	21.92	1130.5	14	10	6	37.3	228	104600000	3568	0.0421363
329	YNH_0280	deoxyhypusine_synthase	48.22	12.57	713.2	19	12	4	33.2	310	86930000	1101	0.0420586
425	YNH_0330	ornithine_cyclodeaminase_family_protein	36.75	8.42	559.4	18	9	0	29.9	294	89470000	1149	0.0420134
564	YNH_2743	helix-turn-helix_domain-containing_protein	24.93	13.23	797.7	8	6	2	33.6	131	56720000	3536	0.0419065
130	YNH_1987	HD_domain-containing_protein	96.97	19.81	1006.2	55	28	13	28.9	901	279000000	2790	0.0418891
279	YNH_2493	isocitrate_lyase/PEP_mutase_family_protein	54.43	13.69	756.4	18	10	2	35.1	296	97320000	3290	0.0417296
995	YNH_0820	stress_response_translation_initiation_inhibitor_YciH	7	4.87	453.1	6	3	0	24.2	99	34860000	1633	0.0415891
191	YNH_0279	tRNA-splicing_ligase_RtcB	75.76	13.92	780.4	29	14	3	25.2	480	157600000	1100	0.0414591
317	YNH_0937	formate--phosphoribosylaminoimidazolecarboxamide_ligase_family_protein	49.77	13.69	753.6	21	7	0	24.7	348	120100000	1745	0.0414098
614	YNH_0026	hypothetical_protein	21.42	8.55	567	10	7	4	48.2	166	48680000	851	0.0413385
338	YNH_0181	proteasome_assembly_chaperone_family_protein	47.1	13.57	702.4	15	7	0	30.4	250	82510000	1004	0.0411732
759	YNH_2029	hypothetical_protein	15.09	5.02	514.5	7	6	3	29.1	117	22190000	2832	0.0410559
305	YNH_0539	ketol-acid_reductoisomerase	51.2	10.84	677.6	20	11	2	28.1	335	93700000	1354	0.0409683
428	YNH_1985	hypothetical_protein	36.18	13.57	724	19	8	3	18.5	319	89170000	2788	0.040872
772	YNH_0747	HD_domain-containing_protein	14.47	11.57	625.1	23	10	4	29.4	388	259400000	1560	0.040678
244	YNH_2426	NADP-dependent_malic_enzyme	61.15	17.81	928	25	11	5	33.6	422	66150000	3225	0.0406528
476	YNH_1432	dimethyl_sulfoxide_reductase_anchor_subunit	31.75	14.38	788.3	24	20	17	19.7	407	110900000	2236	0.040465
638	YNH_1159	nucleotidyltransferase	20.42	5	574	11	8	3	24.1	187	36630000	1965	0.0403659
827	YN4_455	archaeal_proteasome_endopeptidase_complex_subunit_alpha	12.46	5.35	419.8	14	5	0	20.9	239	70390000	447	0.040197
401	YNH_0379	NAD(P)-dependent_oxidoreductase	39.69	15.82	850.1	16	10	3	33.9	274	68690000	1197	0.0400712
657	YNH_0072	glycine_cleavage_system_protein_H	19.58	11.76	602.5	8	4	0	42.3	137	22430000	897	0.0400712
417	YNH_1561	PEP/pyruvate-binding_domain-containing_protein	37.48	12.57	675.4	18	13	6	23.2	310	67020000	2365	0.039845
916	YN4_803	translation_initiation_factor_IF-2_subunit_gamma	9.5	6.88	546.4	23	23	21	17.6	398	67850000	791	0.0396559
558	YNH_2740	pyridoxal-phosphate_dependent_enzyme	25.26	11.23	665.9	19	14	8	24.6	329	76130000	3533	0.0396297
362	YNH_1743	hypothetical_protein	44.73	14.57	791.7	24	17	12	30	416	115400000	2546	0.0395896
403	YNH_0693	bifunctional_phosphoglucose/phosphomannose_isomerase	39.39	20.76	1099.7	18	12	6	25.6	312	90280000	1506	0.0395896
65	YNH_2645	formate_dehydrogenase_subunit_alpha	143.08	18.57	959.3	56	31	12	29.5	973	264600000	3441	0.0394947
856	YNH_0798	CRISPR_DNA_repeat-binding_protein_Cbp1	11.39	5.45	538.6	8	6	2	23	139	43750000	1611	0.0394947
592	YNH_1911	hypothetical_protein	22.91	6.43	519.9	9	7	0	30.6	157	54500000	2714	0.0393374
547	YNH_0462	50S_ribosomal_protein_L16	26	11.47	749	10	6	0	26.9	175	68810000	1277	0.0392126
653	YNH_1684	hypothetical_protein	19.77	9.13	605	11	9	4	32.1	193	41970000	2487	0.039111
597	YNH_0037	tetratricopeptide_repeat_protein	22.27	14.11	765.4	14	9	4	21.1	246	58770000	862	0.0390532
323	YNH_1472	3-ketoacyl-CoA_thiolase	49.02	14.57	770.7	22	11	4	23.8	387	88940000	2276	0.0390099
687	YNH_0788	hypothetical_protein	18.18	10.23	610.9	3	2	0	47.2	53	8343000	1601	0.0388426
270	YNH_1567	FAD-binding_protein	55.77	15.22	861.4	25	14	4	29.7	445	162700000	2371	0.0385517
1044	YNH_0592	phosphoribosylformylglycinamidine_synthase_subunit_PurS	5.77	2.97	394.5	5	3	2	24.7	89	19610000	1406	0.0385517
310	YN4_426	50S_ribosomal_protein_L10	50.7	12.65	663.1	16	14	7	38.6	285	61780000	419	0.0385246
363	YNH_1470	phenylacetate--CoA_ligase	44.66	14.23	836	24	11	2	22.4	428	141900000	2274	0.0384796
502	YNH_0734	DUF2192_domain-containing_protein	29.61	13.69	762.8	13	9	3	32.2	233	68670000	1547	0.0382869
343	YN4_478	DNA_primase_DnaG	46.73	12.65	685.1	22	13	4	33.2	395	135900000	469	0.0382198
380	YNH_1680	ABC_transporter_substrate-binding_protein	42.66	9.23	584.5	16	13	6	32.3	288	112900000	2483	0.0381233
821	YNH_1790	KH_domain-containing_protein	12.71	9.69	596.6	10	8	6	19.4	180	35700000	2593	0.0381233
515	YNH_2479	SDR_family_oxidoreductase	28.41	12.4	686	14	7	4	24	254	40330000	3276	0.0378231
1140	YNH_2744	hypothetical_protein	3.51	2.31	367.9	6	3	1	22	109	42040000	3537	0.0377736
222	YNH_1332	cytochrome_c_oxidase_polypeptide_1	65.67	13.69	750.7	32	10	2	24.4	583	114400000	2136	0.0376656
820	YN4_681	cysteine_hydrolase	12.72	7.56	497.1	10	10	8	27.3	183	43530000	670	0.0374983
119	YNH_0524	methionine--tRNA_ligase	101.1	13.57	722.4	31	19	3	34.2	568	115100000	1339	0.0374521
756	YNH_1471	Zn-ribbon_domain-containing_OB-fold_protein	15.36	9.84	600.9	7	5	3	29.5	129	25870000	2275	0.0372367
569	YNH_0015	biotin/lipoate_A/B_protein_ligase_family_protein	24.48	15.62	804.5	13	4	1	26.2	240	37460000	840	0.0371702
950	YN4_573	50S_ribosomal_protein_L16	8.34	4.81	415.1	10	5	1	20	185	70430000	563	0.037093
1155	YN4_532	DNA-directed_RNA_polymerase_subunit_L	3.28	3.07	515	5	3	1	19.4	93	28770000	523	0.0368935
299	YNH_0686	SDR_family_oxidoreductase	51.89	15.23	852.5	14	9	1	36.8	261	87410000	1499	0.0368087
727	YNH_1774	PqqD_family_protein	16.55	16.76	974.5	6	1	0	18.7	112	30360000	2577	0.0367618
642	YN4_220	30S_ribosomal_protein_S11	20.27	10.04	597.4	7	4	0	47.3	131	40610000	216	0.0366682
800	YNH_0284	translation_initiation_factor_IF-5A	13.57	8.69	536.6	7	5	4	37.4	131	24580000	1105	0.0366682
1010	YNH_1067	50S_ribosomal_protein_L34e	6.71	4.18	513.8	4	2	0	22.7	75	19570000	1874	0.0365984
693	YNH_0534	30S_ribosomal_protein_S26e	17.94	13.69	799.4	5	3	1	36.8	95	29550000	1349	0.0361168
963	YNH_0243	30S_ribosomal_protein_S30e	7.86	5.66	585.7	3	2	0	26.3	57	5221000	1064	0.0361168
1225	YN4_593	50S_ribosomal_protein_L35Ae	2	1.71	369.2	6	2	1	14	114	38820000	583	0.0361168
127	YNH_0553	leucine--tRNA_ligase	97.43	20.97	1088.2	50	38	18	35.3	951	205500000	1367	0.0360788
320	YNH_0740	alpha/beta_hydrolase	49.21	17.62	943.8	13	8	4	23.8	248	81730000	1553	0.0359712
641	YNH_2602	ParA_family_protein	20.38	10.03	618.9	12	6	3	16.2	229	86040000	3399	0.0359591
881	YNH_0979	multiprotein_bridging_factor_aMBF1	10.55	4.24	536.7	8	6	0	31.4	153	42250000	1787	0.0358808
73	YNH_1039	isoleucine--tRNA_ligase	134.89	16.62	891.9	55	35	10	26.7	1054	346900000	1846	0.0358084
361	YNH_2463	glucose_1-dehydrogenase	44.79	14.16	756	19	13	5	27.3	366	141700000	3260	0.0356234
828	YNH_1571	alcohol_dehydrogenase_catalytic_domain-containing_protein	12.43	4.12	455.5	17	9	2	24.3	329	67170000	2375	0.0354582
918	YNH_1148	RNA-binding_protein	9.31	8.29	617	8	5	1	25.8	155	36740000	1955	0.0354178
395	YNH_0428	bifunctional_phosphoglucose/phosphomannose_isomerase	40.61	21.57	1139.6	14	6	3	27.6	272	57970000	1243	0.0353201
261	YNH_0184	glycine_dehydrogenase_(decarboxylating)_subunit_1	58.16	11.76	717.8	23	15	6	24.2	447	197200000	1007	0.0353088
434	YNH_0150	nicotinate_phosphoribosyltransferase	35.29	12.11	693.5	20	7	0	17.7	389	177900000	973	0.0352812
229	YNH_0525	V-type_ATP_synthase_subunit_I	64.69	13.69	778.5	36	15	2	20.2	703	345900000	1340	0.0351407
559	YNH_0849	DNA-directed_RNA_polymerase_subunit_E'	25.22	11.23	664	9	5	1	20.5	176	42690000	1661	0.0350908
481	YNH_1241	thiolase_domain-containing_protein	31.56	8.44	521.1	19	6	1	21.2	372	83000000	2045	0.0350489
288	YNH_2776	phosphoenolpyruvate_carboxykinase_(GTP)	53.27	12.88	725.8	31	20	8	24.1	607	142500000	3569	0.0350458
525	YNH_0579	orotidine_5'-phosphate_decarboxylase	27.32	17.38	922.4	11	7	4	23.6	216	40040000	1393	0.0349464
262	YNH_1530	alcohol_dehydrogenase_catalytic_domain-containing_protein	58.15	14.69	820.5	16	9	1	39.4	315	119400000	2334	0.0348556
659	YNH_2299	ParA_family_protein	19.46	14.11	787.3	13	6	0	27.7	256	48750000	3098	0.0348471
271	YNH_2410	alpha/beta_hydrolase	55.61	19.16	1037.3	15	10	2	29.1	299	109800000	3209	0.0344257
740	YNH_1785	translation_initiation_factor_IF-2_subunit_beta	16.2	12.27	708.6	7	4	0	31.4	140	29280000	2588	0.034311
804	YN4_697	hypothetical_protein	13.48	11.58	698.4	13	7	5	9.5	262	87080000	686	0.0340491
273	YNH_1994	TM1812_family_CRISPR-associated_protein	55.26	14.36	785.2	23	15	6	23.7	464	100700000	2797	0.0340152
673	YN4_780	30S_ribosomal_protein_S2	18.95	7.18	484	11	6	1	26.1	222	29550000	768	0.0340019
1175	MTIV4_07	hypothetical_protein	2.88	3.01	364.1	3	1	0	13.1	61	9308000	3617	0.0337485
816	YNH_0259	hypothetical_protein	12.92	9.42	580.5	5	2	0	20.6	102	18370000	1080	0.0336382
960	YNH_1174	hydroxymethylbilane_synthase	7.96	6.35	490.9	14	7	4	12.8	290	80950000	1979	0.0331278
892	YNH_2683	hypothetical_protein	10.23	6.34	505.6	6	5	3	32.5	126	36870000	3479	0.0326771
1015	YNH_1679	inosine/xanthosine_triphosphatase	6.62	2.04	445.8	8	5	2	29.2	168	35090000	2482	0.0326771
313	YNH_2026	hypothetical_protein	50.42	14.38	794.9	12	8	0	32.4	253	62750000	2829	0.032548
1098	YNH_0985	DNA-directed_RNA_polymerase_subunit_G	4.29	2.31	375.4	6	2	0	15.7	127	34250000	1793	0.0324198
346	YNH_0744	type_II_methionyl_aminopeptidase	46.42	19.25	1078.1	14	9	0	41.4	297	68020000	1557	0.0323471
731	YNH_0578	orotate_phosphoribosyltransferase	16.38	11.46	637.4	9	5	2	36.6	191	36240000	1392	0.032335
921	YN4_653	50S_ribosomal_protein_L24	9.25	4.52	518.1	8	8	4	30	170	25350000	642	0.0322927
144	YNH_0922	translation_initiation_factor_IF-2	90.26	17.57	934.3	28	13	1	30.9	596	152200000	1731	0.0322385
539	YNH_0530	V-type_ATP_synthase_subunit_D	26.3	13.4	782	10	8	1	38	213	46230000	1345	0.0322169
438	YNH_0802	alanyl-tRNA_editing_protein_AlaXM	35.08	12.57	694.3	11	5	0	24.7	235	75160000	1615	0.0321209
266	YN4_385	asparagine--tRNA_ligase	56.8	15.08	885.5	21	14	4	26.9	450	95490000	378	0.0320236
341	YNH_0117	threonyl-tRNA_synthetase_editing_domain-containing_protein	46.91	17.81	934.2	18	13	8	21.2	386	97570000	941	0.0319999
1048	YN4_200	hypothetical_protein	5.73	5.69	396.5	4	3	2	23.3	86	30060000	196	0.0319172
852	YNH_1868	hypothetical_protein	11.52	3.71	486.6	13	7	4	15.7	280	110200000	2671	0.0318602
416	YNH_1240	thiolase_domain-containing_protein	37.57	14.84	849.7	18	10	3	30.2	391	116200000	2044	0.0315907
480	YNH_2579	hypothetical_protein	31.61	11.69	696.8	22	7	2	19.7	478	264200000	3376	0.0315833
629	YNH_2055	hypothetical_protein	20.76	8.05	583	11	11	7	21.7	240	33760000	2858	0.0314517
531	YNH_1384	hypothetical_protein	26.72	8.3	524	12	9	2	30.4	263	50750000	2188	0.0313104
321	YNH_0622	TldD/PmbA_family_protein	49.17	18.57	957.3	19	10	3	24.5	417	70110000	1436	0.0312666
497	YNH_2798	DsbA_family_protein	30.09	12.62	678.9	10	4	0	24.5	220	47860000	3591	0.0311918
602	YNH_0250	TATA-box-binding_protein	22.15	13.38	716.3	8	4	1	36.4	176	29110000	1071	0.0311918
1219	YN4_044	hypothetical_protein	2.09	2.08	312.5	2	2	1	38.6	44	6174000	42	0.0311918
707	YNH_1664	DNA_double-strand_break_repair_nuclease_NurA	17.52	11.76	603.9	15	4	0	16.3	331	19290000	2468	0.0310976
239	YNH_0237	arginine--tRNA_ligase	62.82	14.38	788.4	28	20	6	26.5	620	126800000	1058	0.0309906
293	YNH_0116	MBL_fold_metallo-hydrolase	52.21	17.57	921.5	19	9	1	24.5	421	197100000	940	0.0309695
530	YNH_0142	signal_recognition_particle_receptor_FtsY	26.76	14.32	836.2	17	13	10	21	377	50160000	965	0.0309436
862	YN4_320	50S_ribosomal_protein_L31e	11.1	4.01	539.1	5	4	3	23.4	111	12380000	315	0.0309108
408	YNH_1772	homoserine_kinase	38.75	17.35	1363	14	8	3	28	311	68190000	2575	0.0308909
938	YNH_2593	hypothetical_protein	8.71	7.12	512.2	8	3	0	15.2	178	24840000	3390	0.0308413
498	YNH_2282	NAD-dependent_protein_deacetylase	29.96	19.23	1019.8	11	4	2	13.1	245	61470000	3081	0.0308099
709	YNH_1146	ornithine_cyclodeaminase_family_protein	17.44	11.17	649.8	14	13	9	24.7	312	64040000	1953	0.0307919
939	YNH_1997	PaREP1_family_protein	8.68	8.31	609.8	7	2	0	10.3	156	38630000	2800	0.0307919
551	YNH_0606	haloacid_dehalogenase	25.9	8.99	552.9	9	6	0	32.8	201	49760000	1420	0.0307263
694	YNH_0590	methionine--tRNA_ligase_subunit_beta	17.84	6.71	474.4	5	4	0	32.1	112	23400000	1404	0.0306348
237	YNH_2036	CRISPR-associated_CARF_protein_Csx1	63.31	11.92	660.3	19	13	1	30.3	426	111700000	2839	0.030606
88	YN4_549	ribonucleoside-diphosphate_reductase_alpha_chain	125.07	15.57	827.7	54	30	11	22.6	1214	206100000	540	0.0305238
825	YNH_1801	hypothetical_protein	12.51	10.69	630.2	6	4	0	29.4	136	45920000	2604	0.0302744
1092	YN4_423	50S_ribosomal_protein_L11	4.44	2.08	397	7	6	3	22.6	159	55040000	416	0.0302109
1016	YNH_1166	elongation_factor_1-beta	6.6	5.91	444.8	4	3	0	26.4	91	40570000	1972	0.0301635
647	YN4_769	replication_factor_C_small_subunit	20.09	8.15	540.8	14	8	4	22.7	321	71370000	757	0.0299286
1021	YNH_1051	50S_ribosomal_protein_L14	6.42	2.85	337.5	6	6	2	25.4	138	21030000	1858	0.0298356
1046	YNH_1817	hypothetical_protein	5.75	3.74	376	7	7	3	41	161	21040000	2620	0.0298356
1007	YN4_607	ferredoxin	6.75	6.68	519.5	3	2	0	32.9	70	22670000	597	0.0294094
678	YNH_0377	hypothetical_protein	18.55	10.23	626.7	19	10	4	10.8	445	74780000	1196	0.0292993
249	YNH_0621	zinc_metalloprotease_TldD	60.39	16.76	924.7	19	10	1	29.8	446	105600000	1435	0.0292336
172	YNH_0205	valine--tRNA_ligase	81.37	19.54	1015.6	34	17	3	20.2	808	211400000	1028	0.0288756
347	YNH_2783	hypothetical_protein	46.33	16.76	1053.7	23	9	5	13	547	168200000	3576	0.0288538
447	YNH_1469	3-hydroxyacyl-CoA_dehydrogenase	34.28	15.62	843.9	14	7	1	21	333	67480000	2273	0.0288501
350	YNH_0988	histidine--tRNA_ligase	45.97	12.11	691	18	10	5	24.5	429	67290000	1796	0.0287924
471	YNH_1289	3-methyl-2-oxobutanoate_dehydrogenase_subunit_beta	31.94	11.42	680.6	12	5	0	22.2	288	107600000	2093	0.0285925
475	YNH_1580	ABC_transporter_ATP-binding_protein	31.85	12.81	675.9	13	7	2	28.8	313	80580000	2384	0.0285011
540	YNH_2598	ParA_family_protein	26.21	10.38	592	11	7	2	20.4	265	61670000	3395	0.0284846
834	YNH_0943	HIT_domain-containing_protein	12.32	6.81	532.7	7	5	1	20.7	169	29320000	1751	0.0284233
749	YNH_1635	mechanosensitive_ion_channel_family_protein	15.72	4.95	452.9	12	8	4	22.3	291	52810000	2439	0.0282977
924	YNH_1710	NUDIX_hydrolase	9.15	7.71	514.8	7	3	0	24.1	170	28180000	2513	0.0282561
859	YNH_0322	DNA_polymerase_sliding_clamp_Pcn3	11.2	4.5	379.4	10	7	5	23	244	43740000	1141	0.0281238
627	YNH_1731	methyltransferase_domain-containing_protein	20.82	11.38	627.9	7	3	1	25.7	171	26360000	2534	0.0280909
609	YNH_2224	hypothetical_protein	21.73	7.75	556.1	8	8	6	23.5	196	13940000	3025	0.028009
455	YNH_0692	cysteine--tRNA_ligase	33.64	8.55	572.3	19	12	3	21.5	466	80990000	1505	0.0279789
744	MTIV4_17	virion_structural_protein	16.01	13.57	712.4	5	5	3	26	123	20110000	3627	0.0278951
1004	YNH_2548	DUF302_domain-containing_protein	6.84	6.48	513.7	5	4	2	37.4	123	19710000	3345	0.0278951
741	YNH_0013	EVE_domain-containing_protein	16.16	9.78	659.1	6	3	0	22.3	148	39770000	838	0.0278197
433	YNH_0537	PINc/VapC_family_ATPase	35.46	11.42	681.5	21	12	2	21.2	519	94190000	1352	0.0277661
495	YN4_761	thioredoxin-disulfide_reductase	30.16	15.08	879.4	13	6	3	22.7	322	85800000	749	0.0277045
1026	YN4_145	2-oxoacid:acceptor_oxidoreductase_subunit_alpha	6.34	3.35	379.7	22	3	0	3.8	546	152300000	142	0.0276499
675	YNH_1299	cytochrome_b_N-terminal_domain-containing_protein	18.8	12.23	708.7	22	9	5	7.9	547	104700000	2103	0.0275993
605	YNH_1485	enoyl-CoA_hydratase-related_protein	22.07	13.23	753.4	10	5	1	17.2	250	36390000	2289	0.0274488
255	YNH_0566	radical_SAM_protein	59.75	12.88	731	20	10	3	23.3	502	103200000	1380	0.0273394
535	YNH_0942	threonine_ammonia-lyase	26.41	10.69	632	16	11	7	13.2	402	97940000	1750	0.0273122
177	YNH_0120	NDP-sugar_synthase	80.17	23.62	1230.1	14	10	2	35.2	352	95750000	944	0.0272928
373	YNH_0127	aminopeptidase_P_family_protein	43.33	13.19	767.8	14	8	2	24.7	352	85740000	950	0.0272928
779	YN4_571	30S_ribosomal_protein_S5	14.17	10.69	611	10	4	0	15.4	253	59230000	561	0.0271233
660	YNH_1611	FAD-dependent_oxidoreductase	19.44	7.65	581.2	14	10	6	13.8	355	104500000	2415	0.0270622
579	YNH_1850	enoyl-CoA_hydratase/isomerase_family_protein	23.86	6.69	562.8	10	8	2	35.8	254	29250000	2653	0.0270165
357	YNH_2425	GNAT_family_N-acetyltransferase	45.3	17.57	904.6	6	5	1	33.3	153	31590000	3224	0.0269106
409	YNH_1301	agmatinase	38.66	13.54	746.9	12	5	0	23.9	309	73950000	2105	0.0266493
484	YNH_1955	hypothetical_protein	31.47	14.38	787.7	12	10	3	26.5	309	53620000	2758	0.0266493
720	YNH_1979	amidohydrolase_family_protein	16.98	8.15	547.6	11	8	2	21.8	284	50310000	2782	0.0265789
797	YNH_1808	alkaline_phosphatase_family_protein	13.65	12.23	747.8	14	7	3	20.4	363	99340000	2611	0.0264658
501	YNH_2808	hypothetical_protein	29.74	18.57	958.4	4	2	0	28.8	104	43630000	3601	0.0263931
943	YN4_572	50S_ribosomal_protein_L30	8.53	3.84	419.4	6	4	1	28.2	156	25230000	562	0.0263931
1038	YN4_503	30S_ribosomal_protein_S10	5.89	3.67	386.8	4	4	3	29.8	104	17500000	494	0.0263931
452	YNH_2242	Ppx/GppA_phosphatase_family_protein	34.1	12.23	750	16	9	1	20.5	420	111600000	3041	0.0261417
855	YN4_496	DNA-directed_RNA_polymerase_subunit_F	11.39	7.87	618.4	4	3	1	29.5	105	14900000	487	0.0261417
274	YNH_2293	class_I_SAM-dependent_DNA_methyltransferase	55.22	18.34	1075.1	22	14	3	21.6	579	93080000	3092	0.026074
934	YNH_1824	hypothetical_protein	8.81	7.84	530.6	3	2	0	22.8	79	21570000	2627	0.026059
491	YNH_0213	TrpB-like_pyridoxal_phosphate-dependent_enzyme	30.49	13.35	759.4	16	8	2	19.2	422	80390000	1036	0.0260178
702	YNH_1986	RAMP_superfamily_CRISPR-associated_protein	17.66	12.76	666.6	8	5	2	16.6	211	47910000	2789	0.0260178
267	YNH_2474	amidohydrolase_family_protein	56.72	17.27	986	15	6	1	24	396	96630000	3271	0.0259932
442	YNH_1727	hypothetical_protein	34.62	11.23	654.5	17	9	3	21.2	449	67290000	2530	0.0259816
640	YNH_0618	homoserine_dehydrogenase	20.41	7.56	521.6	12	9	4	14.2	317	87720000	1432	0.0259768
935	YNH_0273	hypothetical_protein	8.75	6.5	454.1	4	2	1	23.6	106	14380000	1094	0.0258951
658	YNH_2793	CoA-transferase	19.53	14.69	815.9	9	7	4	40.2	239	43410000	3586	0.0258409
882	YN4_598	hypothetical_protein	10.45	5.71	451.4	15	15	13	13	400	33620000	588	0.0257332
1067	YNH_1839	hypothetical_protein	5.16	3.7	442.6	3	2	1	27.5	80	3099000	2642	0.0257332
514	YN4_807	glyceraldehyde-3-phosphate_dehydrogenase	28.6	5.96	501.5	19	14	6	28.6	507	76810000	795	0.0257163
488	YNH_2123	hydantoinase_B/oxoprolinase_family_protein	30.88	13.84	768.5	19	16	9	22.8	508	84390000	2926	0.0256657
966	YNH_0187	hypothetical_protein	7.83	4.41	428.5	4	2	2	13.1	107	28950000	1010	0.0256531
1069	YNH_1667	CBS_domain-containing_protein	5.08	2.85	354.7	10	8	4	24.2	269	55880000	2471	0.02551
490	YNH_2435	ABC_transporter_substrate-binding_protein	30.56	11.23	697.7	25	13	7	11.6	674	224300000	3234	0.0254533
393	YNH_0119	glutamine--fructose-6-phosphate_transaminase_(isomerizing)	40.85	14.38	793	22	9	1	17.5	594	107100000	943	0.0254155
1060	YNH_1844	hypothetical_protein	5.29	4.87	483.5	5	2	0	12.6	135	34900000	2647	0.0254155
580	YNH_0577	aspartate_carbamoyltransferase	23.81	4.96	480.2	11	9	0	27.9	298	47060000	1391	0.0253303
765	YN4_425	50S_ribosomal_protein_L1	14.81	6.42	544.5	8	6	3	18.4	217	27320000	418	0.0252984
757	YNH_0212	tryptophan_synthase_subunit_alpha	15.29	15.38	945.6	9	4	1	15.5	245	37760000	1035	0.0252081
959	YNH_1513	DsrE_family_protein	8.03	6.98	552.8	4	2	0	13.8	109	13000000	2317	0.0251824
436	YNH_0624	NAD(P)/FAD-dependent_oxidoreductase	35.17	14.76	782.5	15	6	1	15.4	410	83000000	1438	0.0251056
1160	YN4_247	hypothetical_protein	3.16	3.35	568.5	3	1	0	8.5	82	17150000	243	0.0251056
446	YNH_1841	5'-deoxyadenosine_deaminase	34.37	14.16	751.9	14	7	2	21.1	383	57890000	2644	0.0250837
420	YNH_0486	3-deoxy-7-phosphoheptulonate_synthase	37	13.57	741.7	12	6	0	24.3	329	52050000	1301	0.0250293
613	YNH_0242	Glu-tRNA(Gln)_amidotransferase_subunit_GatD	21.5	13.57	724.7	16	8	2	18.5	439	43490000	1063	0.0250103
867	YNH_2206	thiolase_family_protein	11.04	3.81	413.5	14	9	2	22.6	385	57550000	3008	0.0249534
219	YNH_0185	aminomethyl-transferring_glycine_dehydrogenase_subunit_GcvPB	66.54	19.57	1011	18	12	5	27.2	497	97250000	1008	0.024853
549	YNH_1129	NAD-dependent_epimerase/dehydratase_family_protein	25.98	14.11	766.9	11	9	6	18.7	305	64060000	1936	0.0247489
870	YNH_0970	transcription_elongation_factor	10.91	6.34	349.8	4	3	0	32.4	111	13220000	1778	0.0247286
1195	YN4_451	ATP-dependent_protease_LonB	2.46	2.18	307.2	36	9	6	8.1	999	83020000	443	0.0247286
590	YNH_2652	hypothetical_protein	23.12	11.88	684.8	5	3	0	22.3	139	41710000	3448	0.0246842
1012	YNH_0670	cobalamin_B12-binding_domain-containing_protein	6.68	6.84	430.1	5	2	1	19.4	139	12780000	1483	0.0246842
611	YNH_1122	alpha-aminoadipate/glutamate_carrier_protein_LysW	21.64	21.78	1149.8	2	1	0	64.3	56	13650000	1929	0.0245078
844	YNH_0186	signal_peptidase_I	11.95	11.32	706.1	5	5	4	18.6	140	22130000	1009	0.0245078
188	YNH_2122	hydantoinase/oxoprolinase_family_protein	76.28	16.4	1053.5	23	10	0	20	645	114100000	2925	0.0244698
227	YNH_2409	xanthine_dehydrogenase_family_protein_molybdopterin-binding_subunit	65.1	13.03	706.7	24	14	3	25.8	675	136500000	3208	0.0243989
527	YNH_0605	lysine_biosynthesis_protein_LysX	27.29	11.06	692	10	8	1	28.7	282	45440000	1419	0.024334
793	YNH_0261	diphthine_synthase	13.74	8.61	544.6	9	7	6	24	254	47190000	1082	0.0243149
587	YNH_1818	hypothetical_protein	23.29	13.38	716.8	5	3	0	21.1	142	18000000	2621	0.0241627
166	YNH_2301	malto-oligosyltrehalose_synthase	82.54	12.23	728.6	25	19	2	29.3	720	105400000	3100	0.0238271
789	YNH_0981	tRNA-guanine(15)_transglycosylase	13.88	7.18	539.2	6	4	2	19.1	173	9655000	1789	0.0237995
743	YNH_1024	ribosome_assembly_factor_SBDS	16.04	14.88	824.3	8	3	0	12.1	232	54330000	1831	0.0236627
276	YNH_0742	phenylalanine--tRNA_ligase_subunit_alpha	54.94	13.76	712	16	10	1	25.8	465	79550000	1555	0.0236119
981	YN4_240	hypothetical_protein	7.36	6.2	532.9	7	4	1	19.6	204	39290000	236	0.0235468
1128	YNH_0687	DNA_replication_and_repair_protein_RecF	3.77	1.71	169.8	17	13	12	11.9	497	64150000	1500	0.0234723
786	YNH_1164	peptidyl-tRNA_hydrolase_Pth2	13.98	11.22	682.2	4	2	0	28.2	117	20330000	1970	0.0234605
682	YNH_2016	CRISPR-associated_helicase_Cas3'	18.42	11.57	634.2	17	13	10	10.6	498	434400000	2819	0.0234252
1198	YN4_036	bifunctional_protein_GlmU	2.43	2.36	374.8	9	7	1	27.7	264	76530000	35	0.0233939
542	YNH_0265	Asp-tRNA(Asn)/Glu-tRNA(Gln)_amidotransferase_subunit_GatA	26.08	7.62	523.2	16	12	6	19.1	471	62850000	1086	0.0233111
941	YNH_2033	HEPN_domain-containing_protein	8.64	4.71	522.2	4	3	0	28	118	16900000	2836	0.0232617
521	YN4_251	DNA_repair_and_recombination_protein_RadA	27.56	7.84	531.4	11	9	3	29.8	325	57990000	247	0.0232259
618	YNH_2768	class_I_SAM-dependent_methyltransferase	21.32	19.62	1029.7	6	4	0	24.7	178	25080000	3561	0.023131
309	YNH_1428	pyruvate_synthase_subunit_PorB	50.74	17.38	983.2	9	5	0	19.8	268	56960000	2232	0.0230447
1027	YN4_497	DUF655_domain-containing_protein	6.32	5.53	516.1	6	4	2	10.6	179	23160000	488	0.0230018
450	YNH_1507	CoA_ester_lyase	34.14	15.81	816.6	9	7	1	25.7	269	39190000	2311	0.022959
382	YNH_1657	phosphoenolpyruvate_carboxylase	42.56	17.76	954.4	17	10	5	21.8	509	54150000	2461	0.0229189
624	YNH_0667	YbhB/YbcL_family_Raf_kinase_inhibitor-like_protein	20.87	15.69	854.2	5	5	2	30.7	150	31310000	1480	0.022874
634	YNH_1579	ABC_transporter_ATP-binding_protein	20.58	8.98	612.1	11	7	0	22.7	330	63420000	2383	0.022874
705	YNH_0045	hypothetical_protein	17.61	7.96	554.5	8	4	0	21.2	240	43090000	870	0.022874
1156	YNH_1520	DsrE_family_protein	3.26	3.17	388.2	4	2	1	19.2	120	20880000	2324	0.022874
356	YNH_0219	UbiD_family_decarboxylase	45.58	20.08	1151.8	16	8	2	21.5	484	51940000	1041	0.0226849
688	YNH_2245	hypothetical_protein	18.15	10.67	659.9	7	5	3	16.5	212	38490000	3044	0.0226582
562	YN4_592	hypothetical_protein	25.02	7.59	512.4	19	9	2	15.8	576	61520000	582	0.0226357
703	YN4_654	30S_ribosomal_protein_S4e	17.63	7.28	519.9	8	7	1	32.1	243	38860000	643	0.0225916
813	YNH_1846	thiamine-phosphate_synthase_family_protein	12.99	10.03	643.9	6	3	0	20.8	183	21950000	2649	0.022499
537	YN4_601	hypothetical_protein	26.34	12.88	746.1	12	12	8	23.2	367	61830000	591	0.0224377
337	YNH_2576	AMP-binding_protein	47.16	13.92	759.9	18	11	3	22.4	554	80680000	3373	0.0222959
157	YNH_1273	M1_family_metallopeptidase	84.16	13.21	716.6	25	17	3	25.1	770	111700000	2077	0.0222799
556	YNH_2815	metallophosphoesterase	25.29	7.62	608.9	9	8	3	30.6	278	52110000	3608	0.0222157
1186	YN4_148	tRNA_(N(6)-L-threonylcarbamoyladenosine(37)-C(2))-methylthiotran_sferase	2.65	2.32	330.6	14	12	10	8.8	433	68980000	145	0.0221872
799	YNH_0262	DUF357_domain-containing_protein	13.58	13.65	739.8	7	4	0	20.3	217	17760000	1083	0.0221361
869	YNH_1106	hypothetical_protein	10.92	9.69	585.3	7	5	2	18	217	32970000	1913	0.0221361
775	YNH_1484	enoyl-CoA_hydratase-related_protein	14.39	6.97	554.5	8	5	0	22.9	249	37500000	2288	0.0220472
1043	YNH_0989	hypothetical_protein	5.78	3.21	425.4	4	3	1	19.2	125	13580000	1797	0.021959
672	YNH_1092	DUF5752_family_protein	19.03	11.16	626.6	7	4	2	17.8	219	6844000	1899	0.021934
690	YNH_2051	hypothetical_protein	18.03	13.27	785.6	6	4	2	17.6	188	26760000	2854	0.0219006
1187	YNH_1431	2-oxoacid:acceptor_oxidoreductase_family_protein	2.63	1.7	304.5	6	6	5	9	188	30040000	2235	0.0219006
1056	YN4_007	hypothetical_protein	5.4	3.43	329.7	5	4	1	24.2	157	27520000	7	0.0218541
1215	YNH_2672	DUF2299_domain-containing_protein	2.17	1.8	372.7	5	3	1	17.2	157	47850000	3468	0.0218541
1117	YNH_1512	hypothetical_protein	3.98	3.73	425.9	4	2	0	13.5	126	31400000	2316	0.0217848
1104	YNH_2636	UxaA_family_hydrolase	4.22	4.34	439.7	3	2	0	22.1	95	11420000	3433	0.0216701
489	YNH_0626	L-threonylcarbamoyladenylate_synthase	30.76	10.48	634.9	11	8	3	23.1	350	40180000	1440	0.0215669
736	YNH_0145	translation_initiation_factor_IF-6	16.28	12.69	721.3	7	6	4	18.4	223	58110000	968	0.0215405
405	YNH_2669	prolyl_oligopeptidase_family_serine_peptidase	39.38	11.34	709.1	18	12	5	20.9	575	114900000	3465	0.0214817
689	YNH_0746	hypothetical_protein	18.14	11.38	615.9	2	2	0	43.7	64	10300000	1559	0.0214444
1142	YN4_817	30S_ribosomal_protein_S17e	3.48	3.64	399.6	2	1	0	17.2	64	16080000	805	0.0214444
456	YNH_0598	phosphoribosylformylglycinamidine_cyclo-ligase	33.6	11.42	695.5	10	9	4	22	322	35170000	1412	0.0213112
998	YN4_029	30S_ribosomal_protein_S28e	6.98	4.23	482.9	3	2	0	18.6	97	17750000	28	0.0212233
1170	YNH_1068	cytidylate_kinase	2.98	3.23	426.2	6	5	4	7.7	194	18020000	1875	0.0212233
1096	YN4_821	DNA-directed_RNA_polymerase_subunit_N	4.34	4.4	363.6	2	2	1	26.2	65	13230000	809	0.0211145
858	YNH_0303	fumarylacetoacetate_hydrolase_family_protein	11.28	11.55	655.2	9	7	6	8.5	293	29000000	1123	0.0210784
536	YNH_1670	hypothetical_protein	26.38	7.74	636	18	15	6	22.1	587	97450000	2474	0.0210425
788	YNH_0651	dTMP_kinase	13.89	11.69	668.2	6	5	3	13.8	196	16760000	1465	0.0210067
832	YN4_015	archaeal_flagellin_FlaB	12.37	7.13	525.6	6	3	3	11.7	196	25040000	15	0.0210067
1084	YN4_398	metal-dependent_hydrolase	4.67	4.45	422.3	7	6	4	24.9	229	21090000	391	0.0209761
553	YNH_2323	TIGR00266_family_protein	25.6	15.76	848.6	7	3	0	17.8	230	31520000	3122	0.0208849
504	YNH_0302	4-hydroxyphenylacetate_3-hydroxylase_family_protein	29.49	16.35	880.9	15	9	4	19.9	493	82290000	1122	0.0208789
773	YNH_0131	thioredoxin	14.43	14.11	750.6	4	2	1	19.7	132	42270000	954	0.0207945
958	YNH_1762	hypothetical_protein	8.04	7.82	573.4	4	4	2	12.9	132	15620000	2565	0.0207945
836	YNH_0449	hypothetical_protein	12.24	9.34	644	4	4	1	35.3	133	11560000	1264	0.0206382
1147	YNH_2328	urease_accessory_protein_UreE	3.4	3.39	337.5	4	4	3	17.3	133	12720000	3127	0.0206382
652	YNH_2745	hypothetical_protein	19.78	16.21	960.9	3	2	1	26	100	6880000	3538	0.0205866
979	YNH_1254	hypothetical_protein	7.44	5.5	528.2	3	2	0	21	100	9718000	2058	0.0205866
1008	YN4_094	hypothetical_protein	6.74	3.94	503.3	6	3	0	17.5	200	29890000	91	0.0205866
1034	YN4_539	50S_ribosomal_protein_L18	5.97	3.11	313.5	6	3	2	10	200	25670000	530	0.0205866
748	YNH_2710	FAD-dependent_oxidoreductase	15.8	4.84	463.5	11	9	5	14.7	367	44830000	3506	0.0205679
399	YNH_0594	phosphoribosylformylglycinamidine_synthase_subunit_PurL	40.05	16.57	936.8	21	10	2	20.8	702	70000000	1408	0.0205279
676	YNH_1514	YncE_family_protein	18.8	10.12	643.8	12	8	4	16.4	403	62230000	2318	0.0204333
763	YNH_0695	FAD-dependent_oxidoreductase	14.89	8.34	519.3	13	6	1	13.5	437	153400000	1508	0.0204139
946	YN4_408	superoxide_dismutase	8.44	7.62	655.6	6	5	2	15.8	202	39900000	401	0.0203828
685	YNH_0948	S-adenosyl-l-methionine_hydroxide_adenosyltransferase_family_protein	18.2	10.23	634.7	8	3	0	12.2	270	23250000	1756	0.0203324
387	YNH_2300	glycogen_debranching_protein_GlgX	41.43	13.11	743.1	21	11	0	16.1	709	120100000	3099	0.0203253
904	YNH_2802	CBS_domain-containing_protein	9.79	6.03	488.1	7	5	1	21	238	45060000	3595	0.0201829
429	YNH_1464	4-hydroxybutyrate--CoA_ligase_2	35.88	11.38	620.6	16	10	2	19.4	545	74800000	2268	0.0201459
871	YNH_0468	type_I_3-dehydroquinate_dehydratase	10.88	3.8	421.2	6	6	2	24.9	205	36090000	1283	0.0200845
880	YNH_0234	hypothetical_protein	10.69	10.23	638.5	3	2	0	18.4	103	9581000	1055	0.019987
1130	YNH_2592	muconolactone_Delta-isomerase_family_protein	3.69	3.91	376.2	3	2	1	17.5	103	27780000	3389	0.019987
439	YNH_2788	lactate_utilization_protein_B	35.03	12.58	732.1	11	8	2	21.7	378	58980000	3581	0.0199694
1022	YN4_517	hypothetical_protein	6.38	6.08	454.5	5	2	0	12.8	172	15480000	508	0.0199482
466	YNH_1380	acetoin_utilization_protein_AcuC	32.65	12.84	727.3	10	7	2	23	348	58230000	2184	0.019719
877	YN4_319	flavin_reductase_family_protein	10.72	10.23	606.4	5	4	3	15.5	174	11520000	314	0.019719
997	YN4_835	hypothetical_protein	6.99	3.95	451.3	11	9	6	13.3	383	95100000	823	0.0197087
469	YNH_1855	leucine--tRNA_ligase	31.98	7.84	531.5	27	13	2	14.2	944	177800000	2658	0.019627
258	YNH_0241	Glu-tRNA(Gln)_amidotransferase_subunit_GatE	58.99	18.76	985.1	18	8	2	14.9	630	92300000	1062	0.0196063
1076	YNH_2792	hypothetical_protein	4.89	5.15	453.9	3	1	0	11.4	105	16400000	3585	0.0196063
637	YNH_0155	gamma_carbonic_anhydrase_family_protein	20.43	12.44	752	5	4	0	28.4	176	38370000	978	0.0194949
771	YN4_238	proliferating_cell_nuclear_antigen_(pcna)	14.49	10.77	660.2	7	4	0	12.9	248	38940000	234	0.0193691
951	YNH_0980	proteasome-activating_nucleotidase	8.33	8.73	425.6	11	6	2	11.5	393	105400000	1788	0.0192072
1041	YNH_1260	Rieske_2Fe-2S_domain-containing_protein	5.79	3.11	393.9	9	6	4	19.8	324	35280000	2064	0.0190617
485	YN4_471	hypothetical_protein	31.47	15.23	825.2	14	7	2	20.2	505	61040000	463	0.0190239
413	YNH_1552	molybdopterin-dependent_oxidoreductase	38.17	10.69	608.8	16	11	3	19.7	578	80360000	2356	0.0189957
555	YNH_1565	hypothetical_protein	25.43	17.92	969.7	8	4	3	15.6	289	9145000	2369	0.0189957
300	YNH_0300	aldehyde_dehydrogenase_family_protein	51.8	10.81	591.7	23	14	3	20.9	832	93880000	1121	0.01897
330	YNH_0704	acyl-CoA_dehydrogenase	47.81	18.62	988.4	11	10	2	25.5	400	48360000	1517	0.018871
467	YNH_2022	hypothetical_protein	32.51	8.08	562.7	23	12	3	14.5	837	112400000	2825	0.0188567
322	YNH_2803	biotin/lipoate_A/B_protein_ligase_family_protein	49.14	15.9	863.7	10	8	1	28	364	40200000	3596	0.0188522
548	YNH_0596	amidophosphoribosyltransferase	25.99	9.23	574	11	9	1	21.2	401	41740000	1410	0.018824
725	YNH_1703	phosphoglycolate_phosphatase	16.66	10.69	634.6	6	5	2	25.1	219	23130000	2506	0.0188005
751	YNH_0457	transcription_factor_S	15.62	15.88	893.1	3	1	0	13.6	110	15360000	1272	0.0187151
402	YNH_1953	formate_dehydrogenase_subunit_alpha	39.57	11.05	655.6	18	11	0	16.9	661	95320000	2756	0.0186868
908	YNH_0633	hypothetical_protein	9.76	10.11	590.4	4	1	0	13.6	147	11000000	1447	0.0186726
532	YNH_2087	hypothetical_protein	26.69	16.38	879.6	5	3	0	19.6	184	22000000	2890	0.0186473
655	YN4_070	hypothetical_protein	19.71	10.69	642.2	8	7	3	17.6	296	39810000	67	0.0185465
712	YNH_1967	DUF1177_domain-containing_protein	17.24	11.23	694.1	8	4	0	11.8	296	59520000	2770	0.0185465
734	MTIV4_25	hypothetical_protein	16.35	16.7	919.5	4	1	0	14.9	148	12220000	3635	0.0185465
589	YN4_792	hypothetical_protein	23.15	13.69	751.4	6	3	0	14.7	224	33800000	780	0.0183809
1133	YN4_336	prefoldin_subunit_alpha	3.64	3.91	471.8	3	1	0	9.8	112	11170000	331	0.0183809
667	YNH_2163	PIN_domain-containing_protein	19.24	8.91	605.1	11	6	1	15.1	411	70600000	2966	0.018366
583	YNH_2561	2-hydroxyacid_dehydrogenase	23.58	12.6	709.9	8	5	2	21.1	299	10320000	3358	0.0183604
394	YNH_1771	aminotransferase_class_I/II-fold_pyridoxal_phosphate-dependent_enzyme	40.77	16.69	930.5	10	7	2	20.1	374	45080000	2574	0.0183481
982	YNH_2813	zinc_ribbon_domain-containing_protein	7.35	7.09	348.8	5	2	0	19.8	187	26650000	3606	0.0183481
1169	YNH_1931	MBL_fold_metallo-hydrolase	2.99	1.61	287.3	7	6	4	14.5	262	53930000	2734	0.0183341
811	YNH_0974	RecB-family_nuclease	13.04	7.78	478.3	4	3	0	30	150	12130000	1782	0.0182992
500	YNH_0705	magnesium_chelatase_subunit_D_family_protein	29.76	10.42	622.5	16	10	2	17.4	604	98840000	1518	0.018178
533	YNH_0973	ribose_5-phosphate_isomerase_A	26.44	15.57	808.2	6	2	0	14.1	227	21350000	1781	0.018138
1068	YNH_0014	hypothetical_protein	5.09	5.02	307.8	2	2	1	45.5	77	12130000	839	0.0178239
1113	YNH_1361	7-cyano-7-deazaguanine_synthase_QueC	4.03	2.19	345.6	12	11	2	20.7	463	66140000	2165	0.0177854
639	YNH_0675	hypothetical_protein	20.42	12.36	670.5	5	3	0	25.4	193	16040000	1488	0.0177777
368	YNH_0844	reverse_gyrase	44.04	10.88	611.7	32	21	8	15.4	1237	125800000	1657	0.0177518
472	YNH_2235	DUF973_family_protein	31.94	13.1	753.4	7	3	0	17.3	272	39630000	3035	0.0176601
290	YNH_2302	alpha-glucosidase_MalA	52.74	13.76	742.7	17	11	2	17.2	664	77360000	3101	0.0175689
379	YNH_2513	MBL_fold_metallo-hydrolase	42.98	29.31	1591	7	5	0	24.7	275	26540000	3310	0.0174674
1074	YN4_260	deoxyribonuclease_IV	4.94	5.35	400.6	7	5	4	6.5	275	33930000	256	0.0174674
718	YNH_1226	glyoxylate_reductase	17.13	15.38	819	8	7	5	22.2	315	58820000	2030	0.0174278
684	YNH_1379	formate-dependent_phosphoribosylglycinamide_formyltransferase	18.31	7.96	556.1	10	5	2	13.9	395	46230000	2183	0.0173726
817	YNH_1433	hypothetical_protein	12.87	8.49	523.8	2	2	0	32.9	79	14050000	2237	0.0173726
900	YNH_0607	3-hydroxyacyl-CoA_dehydrogenase_family_protein	10.05	7.97	466.7	8	6	2	11.4	316	32970000	1421	0.0173726
451	YNH_0597	phosphoribosylamine--glycine_ligase	34.13	12.62	698.5	12	8	1	24.7	477	52680000	1411	0.0172634
730	YNH_0083	purine_nucleoside_phosphorylase	16.4	8.72	531.9	6	4	1	15.9	239	32650000	908	0.0172273
519	YNH_2024	hypothetical_protein	27.71	7.48	519.6	8	8	4	20.9	320	18820000	2827	0.0171555
544	YNH_1434	prolyl_oligopeptidase_family_serine_peptidase	26.04	16.83	910.3	5	3	0	20.5	200	21060000	2238	0.0171555
697	YNH_1018	redox-regulated_ATPase_YchF	17.74	11.88	659.4	10	7	3	12.7	400	48940000	1825	0.0171555
760	YNH_2736	hypothetical_protein	14.92	8.28	577.8	5	4	1	17	200	31060000	3529	0.0171555
1089	YN4_659	hypothetical_protein	4.48	4.22	320.7	4	4	3	22.4	161	9585000	648	0.0170489
962	YNH_2214	metalloregulator_ArsR/SmtB_family_transcription_factor	7.87	7.81	517	3	3	1	24	121	16040000	3016	0.0170137
389	YNH_2237	HEPN_domain-containing_protein	41.39	10.7	676.5	19	12	3	17.4	770	64030000	3037	0.0169327
622	YNH_0112	iIndolepyruvate_oxidoreductase_subunit_IorA	21.04	10.57	651.5	15	12	7	13.3	608	50080000	936	0.0169298
661	YNH_1438	PFL_family_protein	19.43	6.34	478.3	11	9	3	17.7	446	25870000	2242	0.0169247
985	YNH_1211	Trm112_family_protein	7.31	4.83	446.3	3	3	0	18	122	12120000	2015	0.0168743
1009	YN4_779	50S_ribosomal_protein_L2	6.72	7.05	415.4	6	5	4	11.1	244	14370000	767	0.0168743
1039	YNH_0018	FAD-dependent_oxidoreductase	5.87	6.23	542.5	8	6	5	8	327	102800000	843	0.0167882
247	YN4_698	hypothetical_protein	60.6	12.23	711	32	23	10	12.1	1310	223400000	687	0.0167626
390	YNH_1661	DNA_double-strand_break_repair_helicase_HerA	41.38	14.62	779.5	12	11	4	27.6	492	38690000	2465	0.0167371
737	YNH_1714	class_I_SAM-dependent_methyltransferase	16.24	6.07	537.1	6	4	0	14.6	246	26000000	2517	0.0167371
787	YN4_502	nucleolar_protein_56	13.93	9.93	607.4	8	8	6	14.3	328	85080000	493	0.0167371
369	YNH_2100	ATP-dependent_RNA_helicase_DbpA	44.02	13.4	757.4	35	18	7	12.4	1438	99800000	2903	0.0167021
888	YNH_1757	NAD(P)/FAD-dependent_oxidoreductase	10.32	3.96	489	8	6	2	15.2	329	38320000	2560	0.0166862
665	YNH_0320	ribose-phosphate_diphosphokinase	19.29	10.81	591.3	7	5	2	20.4	289	34070000	1139	0.0166212
460	YNH_2193	AMP-binding_protein	33.24	17.81	947.9	12	10	4	21.1	498	55610000	2995	0.0165354
669	YNH_1535	ParA_family_protein	19.22	9.9	606.6	6	4	2	20.8	250	12280000	2339	0.0164693
1066	YNH_1446	DsrE_family_protein	5.16	5.47	499.1	3	1	0	9.6	125	26670000	2250	0.0164693
567	YNH_0905	riboflavin_synthase	24.6	13.88	778.6	10	6	0	12.9	418	67560000	1716	0.0164167
1052	YNH_2244	thymidylate_kinase	5.57	3.06	384	5	3	1	12.9	209	29940000	3043	0.0164167
643	YNH_1506	hypothetical_protein	20.27	9.75	677.1	8	6	0	13.1	335	39840000	2310	0.0163873
679	YNH_2166	hypothetical_protein	18.54	10.38	598	3	2	0	23.8	126	12690000	2969	0.0163386
1064	YN4_657	50S_ribosomal_protein_L32e	5.19	5.5	456.9	3	1	0	10.3	126	48580000	646	0.0163386
594	YNH_1340	hypothetical_protein	22.87	9.42	568.7	13	9	8	7.3	548	53870000	2144	0.0162789
1103	YNH_2308	hypothetical_protein	4.24	4.56	472.8	3	1	0	7.9	127	15020000	3107	0.0162099
598	YNH_0646	hypothetical_protein	22.27	6.69	478.8	8	7	5	11.2	340	46650000	1460	0.0161463
777	YNH_1430	4Fe-4S_binding_protein	14.37	12.23	705.3	2	2	1	14.1	85	5094000	2234	0.0161463
987	YNH_0611	hypothetical_protein	7.19	4.32	368.1	3	2	0	23.4	128	12840000	1425	0.0160833
520	YNH_1559	DUF3834_domain-containing_protein	27.63	13.23	750.8	5	4	0	19.2	214	27600000	2363	0.0160332
726	YNH_0211	anthranilate_phosphoribosyltransferase	16.56	11.57	643.6	8	7	5	12	343	43970000	1034	0.0160051
606	YNH_0774	DNA_polymerase_II	22.02	10.65	668.1	18	10	2	12	783	81110000	1587	0.0157752
298	YNH_2692	acyl-CoA_carboxylase_subunit_beta	51.9	15.38	812.3	12	8	2	17.9	524	55170000	3488	0.015715
833	YNH_1812	extragenic_suppressor_protein_suhB	12.34	3.87	373.1	6	5	0	19.1	262	30600000	2615	0.015715
830	YNH_1287	4Fe-4S_binding_protein	12.39	12.62	685.2	2	1	0	25	88	53550000	2091	0.0155959
895	YN4_139	hypothetical_protein	10.11	4.42	470.2	8	6	2	15.9	353	35100000	136	0.0155517
1110	YNH_1711	chlorite_dismutase_family_protein	4.12	3.95	417.4	5	2	1	9.5	221	24670000	2514	0.0155253
809	YNH_0748	phosphoglycolate_phosphatase	13.22	5.96	479.7	5	5	2	15.3	222	36820000	1561	0.0154554
954	YNH_1524	CRISPR-associated_exonuclease_Cas4	8.15	8.08	570.7	5	3	0	13.1	222	18330000	2328	0.0154554
909	YNH_1177	alkaline_phosphatase_family_protein	9.75	4.36	426.5	12	12	9	8.8	533	51830000	1982	0.0154496
700	YNH_0288	glycosyltransferase_family_4_protein	17.69	6.89	524.4	8	6	1	16	356	36630000	1109	0.0154207
1164	YN4_632	50S_ribosomal_protein_L34e	3.08	3.18	347.1	2	2	1	20.2	89	6526000	622	0.0154207
482	YNH_1798	bifunctional_hydroxymethylpyrimidine_kinase/phosphomethylpyrimidine_kinase	31.52	10.62	605.7	10	6	0	17.5	446	37720000	2601	0.0153861
914	YNH_1668	Fur_family_transcriptional_regulator	9.55	7.32	493.8	3	3	2	14.2	134	6194000	2472	0.0153631
747	YNH_1760	phosphoesterase	15.85	13.88	769.4	4	2	0	12.8	179	11490000	2563	0.0153345
617	YNH_0035	ABC_transporter_ATP-binding_protein	21.34	12.57	694.7	5	4	1	24.6	224	15480000	860	0.0153174
683	YNH_0291	UMP_kinase	18.37	15.38	824	5	3	0	14.3	224	26710000	1112	0.0153174
835	YNH_0286	pseudouridylate_synthase	12.3	13.11	744.9	8	3	0	7.5	359	52070000	1107	0.0152918
930	YNH_2559	type_II_toxin-antitoxin_system_VapC_family_toxin	8.92	9.2	584.2	3	2	0	24.4	135	41120000	3356	0.0152493
969	YNH_0649	UPF0147_family_protein	7.65	5.61	403.5	2	2	1	24.4	90	4544000	1463	0.0152493
865	YN4_080	hypothetical_protein	11.06	10.23	619.2	4	3	0	14.4	181	21420000	77	0.0151651
631	YNH_0413	DegT/DnrJ/EryC1/StrS_family_aminotransferase	20.67	10.42	625.6	8	6	2	18.2	363	31370000	1228	0.0151233
708	YNH_0770	secondary_thiamine-phosphate_synthase_enzyme_YjbQ	17.49	7.33	497.6	3	3	0	25.5	137	10380000	1583	0.0150267
1168	YN4_249	Fe-S_cluster_assembly_ATPase_SufC	3.01	3.26	298.4	5	3	3	14.4	229	14760000	245	0.014983
854	YN4_777	50S_ribosomal_protein_L4	11.39	8.2	478.2	6	5	1	21.8	275	15200000	765	0.0149721
461	YNH_1870	thioredoxin_domain-containing_protein	33.16	12.25	734.6	13	9	4	15.9	596	37200000	2673	0.0149679
971	YNH_0940	Lrp/AsnC_family_transcriptional_regulator	7.56	7.07	544.9	7	5	2	10.6	321	31490000	1748	0.0149643
636	YNH_2475	4-hydroxyphenylacetate_3-hydroxylase_N-terminal_domain-containing_protein	20.46	11.27	615.7	10	7	4	16.3	461	42780000	3272	0.0148855
458	YN4_733	leucine--tRNA_ligase	33.29	13.57	714.7	20	18	7	14.5	928	78380000	721	0.0147892
863	YN4_338	50S_ribosomal_protein_L3	11.08	10.42	632.2	7	5	4	13.5	325	29590000	333	0.0147801
1111	YNH_0975	DNA_cytosine_methyltransferase	4.08	4.37	347.7	7	2	1	9.8	326	43340000	1783	0.0147348
903	YNH_0054	thioredoxin_family_protein	9.84	5.88	379	4	4	2	20.9	187	10900000	879	0.0146785
599	YNH_0209	anthranilate_synthase_component_I	22.24	10.84	665.3	9	5	2	15.9	421	15840000	1032	0.0146698
752	YNH_2701	creatininase_family_protein	15.59	13.89	822.7	5	4	3	27.8	234	33310000	3497	0.0146628
815	YNH_1753	hexaprenyl_pyrophosphate_synthase	12.94	12.76	662.5	6	4	3	10.3	282	11960000	2556	0.0146004
1083	YNH_1468	hypothetical_protein	4.72	3.53	273.6	4	4	2	23.9	188	12650000	2272	0.0146004
664	YNH_0949	nicotinamide-nucleotide_adenylyltransferase	19.32	12.57	670.1	3	3	0	28.9	142	10320000	1757	0.0144976
576	YNH_1145	PLP-dependent_aminotransferase_family_protein	23.96	10.23	613	8	7	2	18.5	379	42270000	1952	0.0144848
1035	YNH_1675	D-aminoacyl-tRNA_deacylase	5.95	4.01	393.4	5	5	3	19	237	14200000	2478	0.0144772
1061	YN4_448	30S_ribosomal_protein_S24e	5.26	4.58	452	2	2	0	17.9	95	9922000	440	0.0144467
1028	YNH_0460	exosome_complex_RNA-binding_protein_Csl4	6.12	4.96	457	4	2	0	9.9	191	27540000	1275	0.0143711
419	YNH_2292	restriction_endonuclease_subunit_S	37.18	12.69	740.6	10	5	1	9.4	478	29420000	3091	0.0143561
1127	YN4_285	alanyl-tRNA_editing_protein_AlaXM	3.79	3.37	400.5	5	5	3	20.4	240	12020000	280	0.0142962
988	YNH_2015	type_I-A_CRISPR-associated_protein_Cas5a	7.13	4.62	441.7	5	5	3	14.5	241	20930000	2818	0.0142369
596	YNH_0281	DNA_topoisomerase_VI_subunit_B	22.29	7.92	566.2	11	9	4	17.7	531	49810000	1102	0.0142155
802	YNH_2773	5-(carboxyamino)imidazole_ribonucleotide_synthase	13.55	8.7	587.7	7	5	3	17.1	340	38600000	3566	0.0141281
806	YNH_0784	ATP-binding_protein	13.42	7.9	549.8	12	5	2	8.2	583	30670000	1597	0.0141246
1081	YNH_0304	SDR_family_oxidoreductase	4.76	2.89	380	5	5	1	17.7	243	20780000	1124	0.0141197
715	YNH_0097	glycosyltransferase_family_4_protein	17.18	10.23	643.9	9	6	2	11.2	439	75870000	922	0.0140683
526	YNH_0192	cell_division_protein_A	27.3	14.7	856.1	5	4	1	17.6	244	21080000	1015	0.0140619
841	YNH_0125	hypothetical_protein	12	9.78	675.3	8	4	1	8.9	392	73120000	949	0.0140045
1031	YN4_031	nucleoside-diphosphate_kinase	6.03	6.35	511.5	4	4	1	16.2	197	13670000	30	0.0139334
1099	YNH_0599	hypothetical_protein	4.29	3.08	428.2	3	3	2	12.2	148	6399000	1413	0.0139099
711	YNH_0207	indole-3-glycerol_phosphate_synthase_TrpC	17.38	8.88	605.9	5	5	1	15.2	250	18430000	1030	0.0137244
761	YNH_2555	MarR_family_transcriptional_regulator	14.92	9.23	598.9	3	2	0	20	150	10300000	3352	0.0137244
803	YNH_1144	aminopeptidase_P_family_protein	13.5	5.96	509.6	7	4	3	12.3	351	40830000	1951	0.0136853
745	YN4_438	DNA-directed_RNA_polymerase_subunit_B''	15.91	7.07	544.5	10	7	2	12.1	505	42250000	430	0.0135885
1116	YN4_507	translation_initiation_factor_eIF-1A	4.01	4.27	288.9	2	1	0	17.8	101	2854000	498	0.0135885
843	YNH_1182	sugar_phosphate_nucleotidyltransferase	11.96	12.23	720.3	5	4	3	8.7	253	32810000	1987	0.0135617
991	YNH_2104	hypothetical_protein	7.08	7.55	539.3	4	2	1	9.9	203	13980000	2907	0.0135216
691	YNH_1724	aspartate-semialdehyde_dehydrogenase	18.02	9.79	604.8	7	5	3	11.5	357	50460000	2527	0.0134553
714	YNH_1910	mechanosensitive_ion_channel_family_protein	17.21	8.54	432.5	6	4	0	16.7	306	36410000	2713	0.0134553
829	YNH_0737	alcohol_dehydrogenase	12.43	11.69	678.7	5	4	1	16	256	30620000	1550	0.0134027
790	YN4_742	DNA-directed_RNA_polymerase_subunit_D	13.83	13.69	766.6	5	2	0	8.1	258	24140000	730	0.0132988
1002	YNH_2777	metallo-beta-lactamase_fold-containing_protein	6.87	2.95	520	5	5	0	23.6	258	29240000	3570	0.0132988
1191	YN4_798	RNA-binding_protein	2.55	2.84	310.6	3	3	1	21.9	155	4665000	786	0.0132817
604	YNH_1863	SelD-related_putative_sulfur_metabolism_protein	22.09	17.38	938.1	9	7	3	15.9	466	46770000	2666	0.0132532
766	YNH_2198	zinc_metalloprotease_HtpX	14.81	15.57	806.1	6	1	0	6.1	311	15510000	3000	0.013239
750	YNH_0816	dipeptide_ABC_transporter_ATP-binding_protein	15.7	8.08	566.5	8	6	1	16.8	416	39600000	1629	0.0131965
1124	YN4_495	50S_ribosomal_protein_L21e	3.84	3.89	399	2	2	1	18.3	104	12130000	486	0.0131965
1126	YN4_058	transcription_factor_S	3.8	3.31	326.4	2	2	1	11.5	104	6771000	56	0.0131965
610	YNH_0756	type_2_isopentenyl-diphosphate_Delta-isomerase	21.69	14.57	781.9	7	4	0	19.1	366	33300000	1569	0.0131244
552	YNH_1966	FAD-binding_oxidoreductase	25.83	12.81	695.1	7	7	1	20.8	370	32650000	2769	0.0129825
885	YNH_0202	hypothetical_protein	10.41	10.69	636.2	2	1	0	13.2	106	2877000	1025	0.0129475
947	YN4_374	hypothetical_protein	8.35	6.82	547.5	5	5	2	8.7	265	16510000	368	0.0129475
1197	YNH_2230	flavin_reductase_family_protein	2.44	2.77	328.9	3	3	2	17	159	11700000	3030	0.0129475
686	YNH_2124	hypothetical_protein	18.19	7.66	516.9	9	6	4	6.7	479	33560000	2927	0.0128935
560	YNH_1186	6-phospho-3-hexuloisomerase	25.22	12.46	694.7	4	4	0	21.6	213	19370000	1990	0.0128868
524	YNH_0921	NADP-dependent_malic_enzyme	27.4	12.88	740.2	8	7	3	19	431	33580000	1730	0.0127373
563	YNH_1773	molybdopterin_molybdotransferase_MoeA	25.01	6.61	559.7	10	8	2	15.6	539	62160000	2576	0.0127313
780	YNH_2578	thiolase_family_protein	14.17	5.32	411.1	7	5	0	13.2	378	25200000	3375	0.0127078
1070	YNH_2536	hypothetical_protein	5.03	4.96	454.7	6	5	3	13.9	324	50620000	3333	0.0127078
925	YNH_0619	B3/4_domain-containing_protein	9.15	8.67	582.7	4	3	0	12	217	22000000	1433	0.0126492
861	YNH_2052	hypothetical_protein	11.16	8.28	579.2	8	7	3	12.6	435	39960000	2855	0.0126201
975	YN4_683	methionine--tRNA_ligase	7.55	7.84	535.8	2	1	0	11	109	6975000	672	0.0125912
1123	YNH_0719	cobalt-precorrin-5B_(C(1))-methyltransferase_CbiD	3.87	3.47	277	7	7	5	9.7	382	21540000	1532	0.0125747
993	YNH_2574	SMP-30/gluconolactonase/LRE_family_protein	7.05	4.08	421.2	5	5	4	14.6	274	35360000	3371	0.0125223
721	YNH_1239	Zn-ribbon_domain-containing_OB-fold_protein	16.88	14.16	883.9	3	3	0	23.6	165	13050000	2043	0.0124767
972	YNH_2795	CoA_transferase_subunit_A	7.56	6.67	512.1	4	3	0	12.3	220	15280000	3588	0.0124767
473	YNH_1124	aspartate_aminotransferase_family_protein	31.88	16.07	964.7	7	4	0	22	386	19040000	1931	0.0124444
989	YNH_1656	amidase	7.12	5.79	519.3	7	6	1	15	387	23060000	2460	0.0124122
742	YNH_0152	DUF711_family_protein	16.07	4.75	491.7	6	5	0	15.4	332	21640000	975	0.0124016
849	YNH_2680	GMP_synthase_subunit_A	11.66	8.42	553.4	3	3	1	23.5	166	21880000	3476	0.0124016
798	YNH_1705	M61_family_metallopeptidase	13.58	5.72	430.2	9	6	2	13.4	501	34840000	2508	0.0123273
509	YNH_1662	DNA_double-strand_break_repair_protein_Mre11	29.29	10.92	612.2	7	6	1	20	390	28820000	2466	0.0123168
713	YNH_0442	hypothetical_protein	17.24	14.76	775.9	8	5	0	13	447	35290000	1257	0.0122813
767	YN4_347	LD-carboxypeptidase	14.69	12.03	693.6	6	4	1	12.2	336	21260000	342	0.0122539
980	YNH_0283	hypothetical_protein	7.43	7.59	390.9	1	1	0	33.9	56	778800	1104	0.0122539
1136	YNH_0411	hypothetical_protein	3.54	3.77	337.4	8	4	0	10.3	448	45360000	1227	0.0122539
1017	YNH_0560	histidinol_dehydrogenase	6.56	6.15	545	7	7	2	31.1	395	38200000	1374	0.0121609
955	YNH_0968	hypothetical_protein	8.14	8.3	534.4	1	1	0	22.8	57	5952000	1776	0.0120389
1208	YN4_692	Zn-ribbon_RNA-binding_protein	2.29	2.45	340	1	1	0	15.8	57	6990000	681	0.0120389
764	YN4_062	2-oxoacid:ferredoxin_oxidoreductase_subunit_beta	14.86	11.24	682.3	5	4	2	8.7	286	26290000	60	0.0119968
1090	YN4_475	hypothetical_protein	4.46	3.48	427.7	5	5	3	9.4	286	37160000	467	0.0119968
1194	YNH_2011	CRISPR_system_precrRNA_processing_endoribonuclease_RAMP_protein_Cas6	2.46	2.02	327.6	5	4	2	12.2	286	17010000	2814	0.0119968
671	YNH_0380	glucose-1-phosphate_thymidylyltransferase	19.04	5.41	533.9	12	9	6	13	687	42740000	1198	0.0119864
1057	YN4_153	serine--tRNA_ligase	5.36	2.04	388	9	9	3	12.5	518	32270000	150	0.0119227
1085	YNH_1713	NTPase	4.66	2.83	421.5	3	2	0	10.9	174	9473000	2516	0.0118314
1112	YNH_1243	hydroxyphenylacetyl-CoA_thioesterase_PaaI	4.05	4.35	537.1	2	1	0	6.8	117	9677000	2047	0.0117303
781	YNH_2064	hypothetical_protein	14.07	10.23	623.5	4	4	1	17.9	235	7959000	2867	0.0116803
831	YNH_2039	CRISPR-associated_ring_nuclease_Crn1	12.38	12.76	679.5	3	2	0	13	177	6536000	2842	0.0116308
1131	YN4_219	single-stranded-DNA-specific_exonuclease	3.67	3.2	306.9	6	6	4	9	356	20490000	215	0.0115655
977	YNH_0489	1-deoxy-D-xylulose-5-phosphate_synthase	7.5	6.28	484.7	5	4	1	10.7	298	21880000	1304	0.0115138
928	YNH_2128	hypothetical_protein	9.03	7.97	469.4	4	3	0	12.6	246	15980000	2931	0.011158
1036	YN4_277	30S_ribosomal_protein_S4	5.92	3.33	413	3	3	1	14	186	13860000	272	0.0110681
1059	YNH_0831	30S_ribosomal_protein_S27ae	5.32	5.49	425.3	1	1	0	16.1	62	5085000	1644	0.0110681
723	YNH_0983	tRNA_guanosine(15)_transglycosylase_TgtA	16.79	7.76	543	8	6	1	10.6	498	31200000	1791	0.0110236
758	YNH_0671	methylmalonyl_Co-A_mutase-associated_GTPase_MeaB	15.23	10.38	581.3	5	4	2	11.1	314	7517000	1484	0.0109271
822	YN4_622	RNase_J_family_beta-CASP_ribonuclease	12.7	12.69	702.8	7	6	3	9.3	442	45340000	612	0.0108677
651	YNH_2376	hypothetical_protein	19.91	8.84	565.3	16	14	8	11.9	1015	47880000	3175	0.0108173
853	YNH_0544	hypothetical_protein	11.49	7.84	538.5	5	5	3	13.8	319	15800000	1359	0.0107558
873	YNH_1823	MBL_fold_metallo-hydrolase	10.85	10.76	592.7	3	3	1	17.2	192	12070000	2626	0.0107222
1173	YNH_0168	adenosylmethionine_decarboxylase	2.92	2.89	391.2	2	2	1	14.8	128	11560000	991	0.0107222
1190	YNH_1201	ParA_family_protein	2.56	1.54	346.7	4	4	2	12.9	256	24890000	2005	0.0107222
421	YNH_2389	protease_pro-enzyme_activation_domain-containing_protein	36.94	13.16	711.5	19	7	6	4.9	1220	61930000	3188	0.010687
1020	YNH_0835	aldo/keto_reductase	6.5	6.07	549.3	5	5	2	13.4	322	36530000	1648	0.0106556
891	YNH_2582	ABC_transporter_ATP-binding_protein	10.24	10.69	646.8	5	5	4	10.8	323	26330000	3379	0.0106226
1167	YNH_2552	ATP-binding_protein	3.03	3.64	299.5	6	5	2	9.8	389	27330000	3349	0.0105844
626	YNH_1810	NAD(P)/FAD-dependent_oxidoreductase	20.82	12.76	695.2	8	5	1	11.7	520	21050000	2613	0.0105572
961	YNH_0482	shikimate_kinase	7.96	7.02	503	4	3	0	15	260	14910000	1297	0.0105572
459	YNH_1351	AAA_family_ATPase	33.28	10.88	624.3	11	6	1	13.7	716	52450000	2155	0.0105425
839	YNH_0177	AbrB/MazE/SpoVT_family_DNA-binding_domain-containing_protein	12.07	6.68	497.9	5	4	1	14.7	326	16570000	1000	0.0105248
920	YN4_132	hypothetical_protein	9.28	5.93	412	5	5	2	13.6	330	13660000	129	0.0103973
1045	YNH_0484	shikimate_dehydrogenase	5.77	3.27	415.6	4	3	0	12.5	264	18550000	1299	0.0103973
1224	YNH_1766	HAD-IIA_family_hydrolase	2.02	1.36	271.9	4	2	0	8.3	264	20480000	2569	0.0103973
932	YNH_1831	4-phosphopantoate--beta-alanine_ligase	8.85	5.61	453.9	4	4	1	21.1	265	21290000	2634	0.010358
782	YNH_2676	hypothetical_protein	14.03	14.38	787.3	2	1	0	13.5	133	10940000	3472	0.0103191
883	YN4_244	translation_initiation_factor_IF-5A	10.45	10.57	588.7	2	2	0	18	133	22370000	240	0.0103191
785	YNH_1860	peptide_chain_release_factor_aRF-1	14	9.88	585.5	5	4	0	18.3	339	29100000	2663	0.0101212
1003	YNH_0435	HEPN_domain-containing_protein	6.84	7.2	586.1	2	1	0	9.5	137	7872000	1250	0.0100178
970	YNH_1816	6-pyruvoyl_tetrahydropterin_synthase_family_protein	7.64	7.96	483.9	2	2	0	13	138	5340000	2619	0.00994521
511	YNH_2228	4-hydroxyphenylacetate_3-hydroxylase_family_protein	29.15	6.82	528.3	12	9	2	12.5	831	60250000	3029	0.00990931
1097	YNH_1698	hypothetical_protein	4.31	4.21	405.6	5	4	1	20.5	347	14910000	2501	0.00988789
1065	YNH_0710	vitamin_B12-binding_protein	5.16	5.59	465.4	4	2	1	5.8	278	5000000	1523	0.00987366
738	YNH_0690	hypothetical_protein	16.24	13.69	763.7	6	5	3	12.4	420	23220000	1503	0.00980314
1134	YNH_0715	hypothetical_protein	3.62	2.74	335.4	3	3	2	9.5	210	8075000	1528	0.00980314
1202	YNH_0800	cell_division_protein_CdvB1/B2	2.37	1.91	374.1	3	3	1	10	211	11850000	1613	0.00975668
1091	YN4_687	ATP-dependent_DNA_ligase	4.44	5.05	396.4	8	7	4	10.6	564	31150000	676	0.00973361
992	YNH_2243	dTMP_kinase	7.05	4.71	522.9	3	2	0	8	212	14260000	3042	0.00971066
984	YNH_0024	hypothetical_protein	7.33	7.53	479.6	1	1	0	22.5	71	3840000	849	0.00966507
581	YNH_1292	plasma-membrane_proton-efflux_P-type_ATPase	23.71	9.35	543.3	11	9	4	10.3	786	32520000	2096	0.00960358
956	YNH_1663	DNA_double-strand_break_repair_ATPase_Rad50	8.13	4.36	480.1	12	12	7	12.2	860	48040000	2467	0.00957516
795	YNH_2748	Zn-dependent_exopeptidase_M28	13.69	14.57	767.7	5	2	0	7.8	360	20490000	3541	0.00953083
1114	YNH_1020	RNA-binding_domain-containing_protein	4.02	4.4	338.2	2	1	0	10.4	144	4209000	1827	0.00953083
983	YNH_2718	phenylacetate--CoA_ligase_family_protein	7.35	7.5	512.5	6	5	1	12	433	20920000	3513	0.00950882
762	YNH_1101	biotin_carboxylase_N-terminal_domain-containing_protein	14.91	10.57	580.3	7	5	1	11.6	508	44110000	1908	0.00945578
886	YNH_0679	metal-dependent_transcriptional_regulator	10.41	7.35	530.7	2	2	0	15.1	146	10930000	1492	0.00940027
646	YNH_2000	beta-barrel_assembly-enhancing_protease	20.1	16.76	851.1	20	14	7	9.3	1467	60050000	2803	0.00935541
1166	YNH_0220	threonine_synthase	3.04	2.71	357.7	5	5	1	10.8	369	18790000	1042	0.00929837
510	YNH_0285	signal_recognition_particle_protein_Srp54	29.29	12.81	665.7	6	4	1	12.6	446	34130000	1106	0.00923165
768	YN4_501	fibrillarin-like_rRNA/tRNA_2'-O-methyltransferase	14.6	9.67	638.2	3	3	1	14.3	224	11100000	492	0.00919044
529	YNH_1794	type_II/IV_secretion_system_ATPase_subunit	27.16	10.69	645.5	7	7	0	15.7	523	33490000	2597	0.00918458
1218	YNH_1282	peptidase_U32_family_protein	2.12	2.43	384.5	5	5	2	8.8	374	26420000	2086	0.00917406
666	YNH_0997	ribosome_biogenesis/translation_initiation_ATPase_RLI	19.25	9.01	623.4	8	7	2	11.8	600	22720000	1804	0.0091496
878	YNH_1086	hypothetical_protein	10.7	7.96	544.1	4	4	0	12.3	300	13950000	1893	0.0091496
1158	YNH_1276	ABC_transporter_ATP-binding_protein	3.18	3.88	284.8	4	4	3	10.6	301	20270000	2080	0.0091192
1179	YNH_2687	PadR_family_transcriptional_regulator	2.78	3.18	383.7	2	1	0	5.3	151	4622000	3483	0.009089
868	YNH_1547	sulfurtransferase_TusA_family_protein	10.97	11.36	617.2	3	2	0	12.3	227	9482000	2351	0.00906898
1077	YN4_023	threonine--tRNA_ligase_catalytic_subunit	4.89	3.06	396.7	6	5	2	11.2	455	14900000	22	0.00904905
1144	YN4_212	archease	3.44	3.84	424.6	2	1	0	7.2	152	8113000	208	0.00902921
999	YNH_2489	class_II_glutamine_amidotransferase	6.91	6.42	417.8	3	3	2	11.8	229	8666000	3286	0.00898978
808	YNH_1968	M20_family_metallopeptidase	13.28	12.42	737.2	5	3	0	9.9	382	14920000	2771	0.00898193
1087	YNH_0140	transcription_elongation_factor_Spt5	4.58	4.27	335.1	2	2	0	13.1	153	8762000	963	0.00897019
957	YNH_0913	DUF151_domain-containing_protein	8.11	8.52	397.8	2	1	0	12.3	154	779700	1722	0.00891194
906	YNH_1064	preprotein_translocase_subunit_SecY	9.78	7.09	469.6	6	3	0	5.6	463	50480000	1871	0.0088927
1135	YNH_2739	ParA_family_protein	3.57	3.88	422.9	3	2	1	12.5	232	5025000	3532	0.00887353
1000	YNH_0483	chorismate_synthase	6.88	5.2	447.5	5	4	0	8.2	389	51000000	1298	0.0088203
1055	YN4_103	CRISPR-associated_protein_Cst2	5.45	3.53	500.5	4	3	0	13.4	314	11080000	100	0.00874165
623	YNH_0426	BadF/BadG/BcrA/BcrD_ATPase_family_protein	20.91	13.57	725.3	4	4	1	10.4	316	14270000	1241	0.00868632
1042	YNH_0278	hypothetical_protein	5.79	6.01	463.5	1	1	0	20.3	79	1992000	1099	0.00868632
1047	YNH_2735	hypothetical_protein	5.75	5.58	497.7	2	2	0	11.4	158	6546000	3528	0.00868632
1088	YN4_041	hypothetical_protein	4.54	4.83	501.5	2	2	1	11.4	158	7134000	40	0.00868632
649	YNH_1002	beta-CASP_ribonuclease_aCPSF1	19.91	10.69	602.9	8	6	3	7	640	30220000	1809	0.00857775
1188	YNH_1588	hypothetical_protein	2.6	3.02	483.6	2	1	0	4.3	161	19880000	2392	0.00852447
635	YNH_2102	ATP-dependent_RNA_helicase_SrmB	20.53	7.37	541.5	14	12	7	9.4	1131	46510000	2905	0.00849432
1159	YNH_1898	ABC_transporter_substrate-binding_protein	3.17	2.66	313.6	4	3	0	7.6	327	18870000	2701	0.00839412
719	YNH_1833	4Fe-4S_dicluster_domain-containing_protein	16.99	11.69	662.2	9	9	3	11.8	739	42750000	2636	0.00835721
1205	YNH_1398	enoyl-CoA_hydratase/isomerase_family_protein	2.31	2.24	322.3	3	3	0	9.3	248	15070000	2202	0.00830104
842	YN4_067	stomatin	12	12.38	684.6	6	5	1	9.8	501	21790000	65	0.0082182
1177	YNH_0314	AAA_family_ATPase	2.82	1.87	312.7	2	2	0	10.8	167	9958000	1133	0.0082182
986	YN4_042	30S_ribosomal_protein_S6e	7.25	8.03	591.1	7	6	5	7.3	587	30660000	41	0.0081832
945	YNH_1617	RNA_3'-terminal_phosphate_cyclase	8.46	5.09	406.5	4	4	1	14.9	336	15950000	2421	0.00816928
1152	YN4_243	pitrilysin_family_protein	3.37	3.82	393	5	5	4	9	420	28530000	239	0.00816928
1101	YNH_2752	metallopeptidase_TldD-related_protein	4.28	4.68	424.8	4	4	1	10.4	338	19190000	3545	0.00812094
1011	YNH_0362	glycosyltransferase	6.71	7.33	564.8	5	4	2	10.8	426	14600000	1181	0.00805422
1109	YN4_328	phosphomannomutase/phosphoglucomutase	4.13	2.77	359.7	5	5	3	12.4	427	29940000	323	0.00803536
663	YNH_2018	type_I-A_CRISPR-associated_protein_CsaX	19.32	8.26	549.3	4	3	0	12.5	343	17350000	2821	0.00800256
953	YNH_1725	hypothetical_protein	8.16	8.55	560.4	3	2	0	8.1	260	8292000	2528	0.00791792
1129	YNH_2239	iron-sulfur_cluster_carrier_protein	3.74	4.06	416.7	3	3	2	10.8	260	5121000	3038	0.00791792
949	YNH_1237	AMP-binding_protein	8.34	8.21	560.5	7	6	2	7.6	608	24760000	2041	0.00790056
967	YNH_0839	tRNA_(adenine-N1)-methyltransferase	7.81	7.78	581.2	3	3	0	10.7	261	22280000	1652	0.00788758
978	YN4_520	isoleucine--tRNA_ligase	7.45	4.11	302.6	12	12	6	7.8	1044	40940000	511	0.00788758
1151	YNH_0930	hypothetical_protein	3.37	3.8	276.6	2	2	1	15.5	174	3400000	1739	0.00788758
792	YNH_2028	hypothetical_protein	13.75	8.61	556.9	2	2	0	16	175	6179000	2831	0.00784251
1071	YNH_2714	glycoside_hydrolase_family_57_protein	5	3.35	476	5	4	2	9.6	438	16210000	3510	0.00783356
1121	YNH_2196	hypothetical_protein	3.94	1.59	329.9	3	3	2	12.5	263	23090000	2998	0.0078276
1210	YNH_1114	hypothetical_protein	2.25	2.9	337.1	3	2	0	7.5	265	25410000	1921	0.00776852
778	YNH_1207	CTP_synthase	14.27	15.29	879.4	6	4	2	12.8	531	15410000	2011	0.00775389
940	YNH_0221	aspartate_kinase	8.64	5.72	512.9	5	3	0	6.3	443	17670000	1043	0.00774514
1122	YNH_1718	NAD+_synthase	3.89	4.59	370.2	3	1	0	4.9	266	9382000	2521	0.00773932
1062	MTIV4_06	transcriptional_repressor	5.24	5.48	446.7	1	1	0	15.7	89	1969000	3616	0.00771033
1178	YNH_1266	lactate_utilization_protein_A	2.79	2.99	343.7	4	4	0	8.1	356	13280000	2070	0.00771033
1029	YNH_1736	gamma-glutamylcyclotransferase	6.07	2.7	409	3	3	1	9.3	269	10980000	2539	0.00765301
696	YNH_1706	FAD-binding_and_(Fe-S)-binding_domain-containing_protein	17.75	9.88	585.9	11	7	0	6.8	990	51060000	2509	0.00762466
1063	YNH_1437	ACT_domain-containing_protein	5.22	5.47	313.3	1	1	0	14.4	90	2436000	2241	0.00762466
1174	YN4_644	ubiquitin-large_subunit_ribosomal_protein_L40e	2.91	1.91	382.5	3	3	0	9.6	270	11560000	634	0.00762466
922	YNH_1759	isoaspartyl_peptidase/L-asparaginase	9.23	7.76	482.2	3	3	0	8.5	271	16930000	2562	0.00759653
608	YNH_2035	hypothetical_protein	21.77	11.47	717.2	5	5	0	14.9	455	24240000	2838	0.00754088
814	YNH_0292	hypothetical_protein	12.98	13.23	758.1	1	1	0	16.5	91	3719000	1113	0.00754088
1149	YN4_435	DNA-directed_RNA_polymerase_subunit_A''	3.38	3.74	351.5	4	4	2	12.4	364	26430000	427	0.00754088
1095	YNH_2444	hypothetical_protein	4.35	5.02	316.8	3	2	1	10.5	275	4332000	3242	0.00748603
601	YN4_617	elongation_factor_EF-2	22.21	7.32	422.1	8	6	1	12.1	734	31300000	607	0.00747923
899	YNH_1806	methylmalonyl-CoA_mutase_family_protein	10.05	10.32	616	6	5	3	10.1	553	22170000	2609	0.00744542
994	YNH_0200	hypothetical_protein	7.04	4.2	348.2	2	2	0	10.8	185	9284000	1023	0.00741859
1154	YNH_1220	APC_family_permease	3.34	3.25	390.5	5	2	0	3.2	466	33460000	2024	0.00736287
1108	YNH_1155	cobyric_acid_synthase	4.13	2.88	391.1	5	4	1	10.5	467	15300000	1962	0.00734711
621	YNH_0759	AmmeMemoRadiSam_system_protein_B	21.06	14.27	816.7	3	2	0	16.7	282	7710000	1572	0.00730021
1030	YNH_2258	hypothetical_protein	6.05	4.67	297.8	5	4	2	8.5	470	12020000	3057	0.00730021
1033	YNH_0501	hypothetical_protein	6	2.89	409.6	4	4	2	6.6	377	15220000	1316	0.00728085
1206	YNH_0680	DedA_family_protein	2.31	2.65	325.8	2	2	0	13.2	190	10480000	1493	0.00722336
1019	YNH_0208	aminodeoxychorismate/anthranilate_synthase_component_II	6.54	6.1	473.4	2	2	0	17.7	192	3440000	1031	0.00714812
1073	YN4_468	adenylate_kinase	4.98	5.28	400.3	2	2	0	15.6	192	3663000	460	0.00714812
898	YNH_0558	imidazoleglycerol-phosphate_dehydratase	10.06	7.56	492.7	2	2	1	5.7	193	10760000	1372	0.00711108
976	YNH_0601	argininosuccinate_synthase	7.52	6.51	556.3	4	4	2	4.9	391	18960000	1415	0.00702015
1075	YN4_048	phosphopyruvate_hydratase	4.92	4.05	426.3	4	2	0	5.6	391	14160000	46	0.00702015
1185	YNH_1366	4Fe-4S_dicluster_domain-containing_protein	2.71	2.94	419.7	6	3	0	4.1	591	27200000	2170	0.0069667
1053	YNH_0817	translation_elongation_factor	5.45	3.4	443.8	3	2	0	5.7	298	12240000	1630	0.00690825
1172	YNH_1104	ATP-dependent_DNA_ligase	2.93	2.17	387.3	6	5	2	9.5	598	37820000	1911	0.00688515
457	YNH_1741	hypothetical_protein	33.4	12.92	742	12	9	1	9	1200	54720000	2544	0.0068622
1183	YNH_2791	tRNA_(adenine(9)-N1)-methyltransferase_Trm10	2.75	3.45	407.2	3	2	2	5	300	8717000	3584	0.0068622
1193	YNH_0828	UbiX_family_flavin_prenyltransferase	2.54	1.6	297.5	2	2	1	13.9	202	9933000	1641	0.00679425
1145	YN4_315	dCTP_deaminase	3.44	3.98	405.5	2	1	0	5.9	203	8558000	310	0.00676078
1082	YNH_1357	phosphate_uptake_regulator_PhoU	4.72	4.65	482.4	3	2	0	6.5	308	18690000	2161	0.00668396
1100	YNH_2012	CRISPR-associated_CARF_protein_Csa3	4.28	4.84	471.8	2	1	0	5.3	209	8739000	2815	0.0065667
791	YNH_0712	citramalate_synthase	13.81	5	477.4	5	5	2	11.9	523	7754000	1525	0.00656042
620	YNH_0706	cobaltochelatase_subunit_CobN	21.2	12.81	676.1	11	10	6	8.4	1152	55070000	1519	0.00655244
845	YNH_0118	mevalonate_kinase	11.89	10.57	631.1	3	3	0	9.2	316	9757000	942	0.00651474
1171	YNH_1171	glutamyl-tRNA_reductase	2.95	3.97	389.8	4	2	0	5.2	424	20680000	1977	0.00647377
896	YNH_2685	protease_pro-enzyme_activation_domain-containing_protein	10.09	5.19	494.6	12	10	8	5	1273	75400000	3481	0.00646869
1157	YNH_0631	metal-dependent_transcriptional_regulator	3.2	3.43	248.9	2	2	1	13.6	213	4123000	1445	0.00644338
936	YN4_263	lysine--tRNA_ligase	8.74	9.23	586	9	6	0	6.1	961	50940000	259	0.00642662
964	YNH_0267	divalent-cation_tolerance_protein_CutA	7.85	8.15	544.1	1	1	0	9.3	107	3531000	1088	0.00641327
1162	YNH_1895	ABC_transporter_ATP-binding_protein	3.14	3.67	397.5	2	2	0	8.9	214	5513000	2698	0.00641327
890	YNH_2542	DUF5305_family_protein	10.3	6.71	507.2	4	4	2	12.7	432	14400000	3339	0.00635389
1182	YNH_1671	hypothetical_protein	2.77	3.07	362.8	1	1	0	7.4	108	3062000	2475	0.00635389
776	YNH_1216	GNAT_family_N-acetyltransferase	14.38	13.17	730.2	7	6	4	8.7	762	22850000	2020	0.00630386
724	YNH_1636	hypothetical_protein	16.74	8.61	553.2	8	4	1	5.5	874	32570000	2440	0.00628119
1001	YNH_0593	phosphoribosylformylglycinamidine_synthase_I	6.88	7.05	529.5	2	2	1	10.4	222	5928000	1407	0.00618216
1018	YNH_1605	FAD-binding_oxidoreductase	6.56	5.64	463.6	3	3	0	7.7	336	10070000	2409	0.00612696
1023	YN4_279	RNA-guided_pseudouridylation_complex_pseudouridine_synthase_subunit_Cbf5	6.38	7.21	501.7	3	3	1	8.9	338	12620000	274	0.00609071
860	YNH_1777	VWA_domain-containing_protein	11.19	12.38	664.2	4	1	0	3.5	451	8766000	2580	0.00608621
1078	YN4_555	30S_ribosomal_protein_S3	4.87	3.83	475.1	2	2	2	5.3	226	16330000	545	0.00607274
1221	YNH_1147	HTH_domain-containing_protein	2.06	2.37	307.4	1	1	0	9.7	113	1524000	1954	0.00607274
1153	YNH_2332	selenium-binding_family_protein	3.34	4.36	381.3	4	4	0	10.5	457	10090000	3131	0.0060063
1054	YNH_0512	NADH-quinone_oxidoreductase_subunit_NuoN	5.45	5.97	275.4	4	4	0	15.2	462	33700000	1327	0.0059413
1079	YNH_0933	radical_SAM_protein	4.83	3.52	401.5	5	4	1	5.8	582	25950000	1741	0.00589536
973	YNH_0894	RNA-guided_pseudouridylation_complex_pseudouridine_synthase_subunit_Cbf5	7.56	8.15	503.4	2	2	0	8.2	233	5677000	1706	0.0058903
1040	MTIV4_19	hypothetical_protein	5.84	4.83	348.1	2	2	0	16.7	233	6209000	3629	0.0058903
645	YNH_1673	metallophosphoesterase	20.12	11.11	646.5	5	5	0	12.1	586	20330000	2477	0.00585512
1184	YNH_2516	ABC_transporter_ATP-binding_protein	2.71	3.28	374	2	2	1	7.2	236	7776000	3313	0.00581542
801	YNH_1541	hypothetical_protein	13.55	13.88	757.4	1	1	0	11.8	119	6444000	2345	0.00576655
1137	YNH_1781	TGS_domain-containing_protein	3.54	4.35	413.9	3	2	1	6.2	357	30080000	2584	0.00576655
1058	YNH_1424	protease_pro-enzyme_activation_domain-containing_protein	5.32	3.79	357.2	5	5	2	9.6	602	13950000	2228	0.0056995
1176	YNH_2001	hypothetical_protein	2.88	3.62	403	5	4	2	7	612	21170000	2804	0.00560637
931	YNH_2486	hypothetical_protein	8.87	9.49	620.2	2	2	0	14.2	246	12240000	3283	0.00557902
692	YNH_0312	CCA_tRNA_nucleotidyltransferase	17.98	10.88	619.4	5	5	1	7.5	625	22990000	1132	0.00548976
872	YNH_1234	PaaI_family_thioesterase	10.88	11.23	673	1	1	0	8.8	125	6011000	2038	0.00548976
1102	YNH_1396	VWA_domain-containing_protein	4.26	5.16	476.3	3	3	1	10.4	376	24200000	2200	0.00547516
1051	YNH_1359	sulfite_exporter_TauE/SafE_family_protein	5.6	6.28	396.8	2	1	0	5.5	253	10770000	2163	0.00542466
1207	YNH_0644	TatD_family_hydrolase	2.31	2.94	350	2	2	1	8.7	253	5898000	1458	0.00542466
819	YNH_0503	FAD-dependent_thymidylate_synthase	12.76	13.4	740.3	2	2	1	14.6	254	14220000	1318	0.0054033
948	YN4_436	DNA-directed_RNA_polymerase_subunit_A'	8.35	8.55	561.4	7	6	4	5.8	889	45830000	428	0.0054033
897	YN4_788	glutamyl-tRNA(Gln)_amidotransferase_subunit_E	10.06	6.48	554.1	3	3	1	8.6	382	10030000	776	0.00538916
1201	YNH_0518	DNA-directed_DNA_polymerase_I	2.39	2.91	328.2	7	5	2	5.5	896	32210000	1333	0.00536109
1200	YNH_0638	molybdopterin_molybdotransferase_MoeA	2.4	2.74	378.2	3	3	2	5.5	385	10560000	1452	0.00534717
838	YN4_142	purine-nucleoside_phosphorylase	12.09	12.69	742.1	2	2	0	8.9	257	13070000	139	0.00534023
840	YNH_2455	FAD-dependent_oxidoreductase	12.07	8.65	453.7	3	3	0	9.3	387	21920000	3253	0.00531953
1180	YNH_1278	ParA_family_protein	2.78	3.48	397.5	2	1	0	4.2	259	6624000	2082	0.00529899
952	YNH_2780	aldose_1-epimerase	8.24	7.71	441.7	2	2	0	11.2	260	11000000	3573	0.00527861
1032	YN4_169	hypothetical_protein	6.03	6.7	508.5	2	2	0	11.2	260	6382000	165	0.00527861
933	YNH_1120	[LysW]-aminoadipate/[LysW]-glutamate_kinase	8.83	7.49	520	2	2	1	13.4	262	2842000	1927	0.00523832
1005	YNH_2596	thioesterase_family_protein	6.83	7.19	431	1	1	0	15.8	133	3327000	3393	0.00515955
864	YN4_820	redox-regulated_ATPase_YchF	11.08	9.3	556	3	3	2	15	400	6613000	808	0.00514665
923	YN4_053	hypothetical_protein	9.21	9.91	656.8	2	2	0	12.2	270	16460000	51	0.00508311
927	MTIV4_12	hypothetical_protein	9.05	9.42	596.6	1	1	0	8.1	135	1536000	3622	0.00508311
1161	YNH_2158	amidohydrolase_family_protein	3.15	3.15	284.4	2	2	2	4.4	270	12560000	2961	0.00508311
805	YN4_295	hypothetical_protein	13.44	14.19	846.4	2	1	0	8.7	277	5504000	290	0.00495465
1106	YNH_0661	ORC1-type_DNA_replication_protein	4.2	4.74	440.9	3	2	1	7.2	417	9874000	1474	0.00493683
912	YNH_0908	hypothetical_protein	9.6	4.19	440.1	5	4	0	3.5	713	20720000	1718	0.0048122
1163	YN4_064	DNA_topoisomerase_VI_subunit_B	3.1	4.42	383.9	4	3	1	6.2	580	21850000	62	0.00473255
884	YNH_0595	amidophosphoribosyltransferase	10.45	7.2	497.5	3	3	1	11.5	444	12440000	1409	0.00463662
1217	YN4_580	hypothetical_protein	2.13	2.54	319.8	1	1	0	7.4	148	2984000	570	0.00463662
1072	YN4_518	hypothetical_protein	4.99	5.4	571.4	2	2	0	8.6	301	17230000	509	0.0045596
574	YNH_0815	vitamin_B12_import_ATP-binding_protein_BtuD	24	12.89	789.4	3	3	0	7.5	453	10520000	1628	0.0045445
905	YNH_2002	hypothetical_protein	9.78	7.84	539.2	4	4	0	7.6	609	9515000	2805	0.00450719
1165	YN4_121	SDR_family_oxidoreductase	3.08	3.84	443.4	2	2	1	6.5	310	3958000	118	0.00442722
915	YNH_2072	hypothetical_protein	9.54	10.38	590.6	3	3	2	4.9	471	20520000	2875	0.00437083
1115	YNH_1578	ABC_transporter_permease	4.01	4.58	469	3	2	2	5.3	471	7261000	2382	0.00437083
1181	YN4_061	hypothetical_protein	2.78	4.05	426.7	3	2	2	2.7	474	12690000	59	0.00434316
1212	YNH_2750	deoxycytidine_triphosphate_deaminase	2.2	2.64	269.9	1	1	0	6.9	159	4035000	3543	0.00431585
1107	YNH_0360	hypothetical_protein	4.14	4.95	384.5	2	2	0	10.6	321	3534000	1179	0.00427551
1216	YNH_1100	ribosomal_protein_S18-alanine_N-acetyltransferase	2.15	2.62	325.2	1	1	0	4.2	166	3529000	1907	0.00413385
1199	YNH_0079	diphosphomevalonate_decarboxylase	2.43	2.07	392.8	2	2	2	5.1	333	5374000	904	0.00412144
1196	YNH_0509	NADH-quinone_oxidoreductase_subunit_J	2.45	2.91	93.4	1	1	0	26.2	168	312400	1324	0.00408464
919	YNH_0061	lipoate--protein_ligase_family_protein	9.29	10.23	619.5	2	1	0	3.2	344	12140000	886	0.00398965
1118	YNH_2103	hypothetical_protein	3.98	3.27	329.5	4	4	3	7.3	695	12090000	2906	0.00394947
681	YNH_0034	hypothetical_protein	18.47	12.17	708.1	5	3	1	4.3	870	27980000	859	0.00394379
1013	YNH_0507	NADH-quinone_oxidoreductase_subunit_NuoH	6.68	7.41	505	2	2	0	9.9	352	6280000	1322	0.00389898
846	YNH_1261	proton_pump_complex_quinol_oxidase_subunit_SoxA	11.88	12.38	684.4	1	1	0	10.2	177	3420000	2065	0.00387695
1211	YNH_0306	extracellular_solute-binding_protein	2.24	3.13	447.6	2	2	0	7.2	361	6731000	1126	0.00380177
1105	YNH_1109	Mut7-C_RNAse_domain-containing_protein	4.22	4.73	282.1	1	1	0	12.1	182	1758000	1916	0.00377044
974	YNH_0196	alanine--glyoxylate_aminotransferase_family_protein	7.56	7.63	570.5	2	2	0	6.2	372	6639000	1019	0.00368935
1125	YN4_641	haloacid_dehalogenase	3.84	4.37	372.9	1	1	0	5.8	190	2572000	631	0.00361168
866	YNH_0574	dihydroorotase	11.06	11.69	674.7	2	2	1	6.5	383	13380000	1388	0.00358339
1204	YNH_0210	phosphoribosylanthranilate_isomerase	2.35	2.88	294.3	1	1	0	5.2	193	6011000	1033	0.00355554
1148	YNH_2225	hypothetical_protein	3.4	3.95	342.3	1	1	0	4.5	198	12790000	3026	0.00346576
1093	YNH_1904	twin-arginine_translocation_signal_domain-containing_protein	4.41	6.56	544.4	7	5	2	4.9	1434	17950000	2707	0.00334975
1189	YN4_016	hypothetical_protein	2.57	3.14	443	1	1	0	3.9	205	3655000	16	0.00334741
823	YNH_2778	APC_family_permease	12.59	14.23	805	3	2	0	3	639	70030000	3571	0.00322169
1150	YNH_2639	GntR_family_transcriptional_regulator	3.37	3.98	451.8	1	1	0	4.5	220	3838000	3436	0.00311918
1209	YNH_1563	hypothetical_protein	2.27	2.9	427.5	1	1	0	5.3	227	3298000	2367	0.00302299
1138	YNH_1939	hypothetical_protein	3.53	4.78	453.6	2	1	0	5	457	3887000	2742	0.00300315
996	YNH_1601	MFS_transporter	7	8.25	646.8	2	2	0	3.2	469	6140000	2405	0.00292631
944	YNH_0175	Fe-S_cluster_assembly_protein_SufB	8.49	9.22	592.1	2	2	1	8.3	483	6716000	998	0.00284149
913	YNH_0298	MFS_transporter	9.58	10.88	628.7	2	2	0	5.9	490	16230000	1119	0.0028009
1024	YNH_1692	NAD(+)/NADH_kinase	6.36	7.05	389.5	1	1	0	6.5	246	6345000	2495	0.00278951
1080	YNH_2461	alpha-ketoacid_dehydrogenase_subunit_beta	4.78	6.37	482.3	3	3	0	4.1	740	14460000	3259	0.00278197
1223	YNH_2762	exodeoxyribonuclease_III	2.04	2.73	344.4	1	1	0	5.2	248	3276000	3555	0.00276701
1220	YNH_2716	glycoside_hydrolase_family_15_protein	2.08	3.79	409.7	5	5	3	2.1	1254	17670000	3512	0.00273612
1119	YNH_2597	ParA_family_protein	3.98	4.69	456.6	1	1	0	4.7	258	4888000	3394	0.00265977
1146	YNH_1217	hypothetical_protein	3.41	4.12	512.6	1	1	0	3.1	258	6966000	2021	0.00265977
543	YN4_275	DNA_double-strand_break_repair_helicase_HerA	26.08	16.88	912.9	2	2	0	5.2	538	4560000	270	0.002551
818	YNH_0551	hypothetical_protein	12.8	13.57	704.1	1	1	0	6.5	277	7191000	1366	0.00247733
1132	YNH_1905	4Fe-4S_dicluster_domain-containing_protein	3.66	4.43	434.9	1	1	1	5.1	277	3640000	2708	0.00247733
879	YNH_2297	malto-oligosyltrehalose_trehalohydrolase	10.7	12.23	713.1	2	1	0	2.2	558	13640000	3096	0.00245957
1143	YNH_1202	RIO-type_serine/threonine-protein_kinase_Rio2	3.46	4.25	439.9	1	1	0	6.3	285	1688000	2006	0.00240779
1192	YNH_1694	hypothetical_protein	2.54	3.37	374.9	1	1	0	4	302	2844000	2497	0.00227225
1025	YNH_1180	zinc_metalloprotease_HtpX	6.34	7.23	510.5	1	1	0	6.6	318	2044000	1985	0.00215792
848	YNH_0754	UDP-N-acetylglucosamine--dolichyl-phosphate_N-acetylglucosaminephosphotransferase	11.73	12.62	689.3	1	1	0	6.9	320	2105000	1567	0.00214444
937	YNH_0240	hypothetical_protein	8.74	9.69	591.2	1	1	0	4.1	341	3108000	1061	0.00201237
911	YNH_0555	histidinol-phosphate_transaminase	9.66	10.62	612.1	1	1	0	5.8	345	1691000	1369	0.00198904
1049	YN4_627	flap_endonuclease-1	5.68	6.64	561.7	1	1	0	3.5	347	2397000	617	0.00197758
1141	YNH_0481	3-phosphoshikimate_1-carboxyvinyltransferase	3.5	4.59	483.5	1	1	0	2.8	392	2186000	1296	0.00175056
1139	YNH_1407	hypothetical_protein	3.52	5.8	361.1	2	1	0	2.8	828	1527000	2211	0.00165754
1226	YNH_0731	ATP-dependent_helicase	2	4.3	420.4	2	2	0	1.8	873	9652000	1544	0.0015721
1094	YNH_0514	hypothetical_protein	4.41	6.56	506	1	1	0	1.3	775	5958000	1329	0.000885445

### Sheet: TableS22
Table S22. Summary of N-glycosylation open search results for the MTIV4–YN4–YN4HA co-culture (2nd)
Prot._x000D_ Rank	locus tag	description	|Log Prob|	Best_x000D_ |Log Prob|	Best_x000D_ Score	#_x000D_ Spectra	# Uniq._x000D_ Peps.	# Mod_x000D_ Peps.	% Cov.	# AAs	Intensity	ProteinsId	NSAF
334	YN4_409	histone_family_protein	62.27	17.14	973.9	518	11	1	76	75	2381000000	402	3.73792
42	YNH_1453	peroxiredoxin	197.32	17.18	939.7	861	219	203	69.3	163	5452000000	2257	2.85876
255	YN4_239	archaeal_histone_A2	74.87	15.18	875.8	338	14	1	75	80	2982000000	235	2.28659
205	YNH_2540	hypothetical_protein	87.67	19.05	1032	642	106	103	21.9	178	1770000000	3337	1.95199
151	YNH_1268	rubrerythrin_family_protein	105.23	17.31	983.4	437	10	1	85.2	122	1453000000	2072	1.93858
59	YNH_0274	DNA-binding_protein_Alba	170.61	18.18	1027.2	345	48	36	87.8	98	4193000000	1095	1.90526
409	YNH_1650	DNA-binding_protein	52.38	10.82	689.6	193	17	10	64.5	62	3820000000	2454	1.68472
4	YNH_0232	thermosome_subunit_alpha	513.81	19.23	1103.5	1734	316	271	79.5	562	6100000000	1053	1.66984
1	YNH_0338	S-layer_protein_A	1196.66	18.17	1045.2	3305	1131	1107	52.5	1367	9206000000	1157	1.30847
9	YNH_1912	SPFH_domain-containing_protein	323.95	18.15	1045.3	689	174	151	80.5	297	3010000000	2715	1.25552
170	YNH_0050	DsrE/DsrF/DrsH-like_family_protein	98.18	18.14	1035.4	302	11	1	58.7	138	754100000	875	1.18438
349	YNH_1826	Lrp/AsnC_ligand_binding_domain-containing_protein	60.1	14.92	852.6	148	21	12	92.1	76	1241000000	2629	1.05393
94	YNH_1560	cysteine_hydrolase	141.21	17.78	990.6	328	32	22	72.3	184	1671000000	2364	0.964757
154	YNH_1672	CBS_domain-containing_protein	104.23	15.51	878.2	285	115	105	64	164	1026000000	2476	0.940509
186	YNH_1250	CBS_domain-containing_protein	92.08	17.58	1001.6	242	18	5	68.8	141	1909000000	2054	0.928877
25	YNH_1804	Hsp20/alpha_crystallin_family_protein	245.3	15.78	1054.3	280	74	56	83.5	170	3155000000	2607	0.891396
62	YNH_1023	archaeal_proteasome_endopeptidase_complex_subunit_alpha	168.3	21.47	1136	377	93	79	70.8	240	1912000000	1830	0.850143
2	YNH_0991	thermosome_subunit_beta	518.3	20.68	1353.2	856	178	125	79.8	554	5173000000	1799	0.83623
39	YNH_1589	lactate/malate_dehydrogenase_family_protein	211.2	23.15	1207.3	450	92	68	75.2	306	1690000000	2393	0.79589
171	YNH_0987	archaeal_proteasome_endopeptidase_complex_subunit_beta	97.68	17.25	949.5	250	137	127	75.5	196	816500000	1795	0.690312
6	YNH_1270	glyceraldehyde_dehydrogenase_subunit_alpha	460.69	17.11	1015	802	114	62	73.9	743	3594000000	2074	0.584181
527	YNH_1448	sulfurtransferase_TusA_family_protein	39.68	17.4	1120.9	88	4	0	67.1	82	237800000	2252	0.580805
10	YNH_0689	Glu/Leu/Phe/Val_dehydrogenase	318.62	19.92	1065	446	156	132	75.8	421	2742000000	1502	0.573343
179	YNH_0502	DUF2175_domain-containing_protein	94.2	17.78	1016.7	108	15	4	68.5	111	408500000	1317	0.526578
147	YNH_0136	50S_ribosomal_protein_P1	107.79	18.14	1024.2	94	21	13	73.5	102	760500000	959	0.498757
437	YNH_2572	Hsp20/alpha_crystallin_family_protein	48.76	9.94	676.6	111	38	28	82.1	123	446000000	3369	0.488404
93	YN4_253	putative_snRNP_Sm-like_protein	142.88	20.41	1188.3	64	21	14	75	72	663200000	249	0.481071
5	YN4_476	50S_ribosomal_protein_P1	487.97	22.68	1485.8	460	129	93	63.1	536	3302000000	468	0.464467
338	YNH_0068	HTH-type_transcriptional_regulator_Lrs14	61.21	13.15	775.4	109	13	3	64.8	128	708200000	893	0.46087
195	YN4_311	hypothetical_protein	90.72	15.51	854.3	78	32	23	57.4	108	429800000	306	0.39087
203	YNH_1835	glyceraldehyde_dehydrogenase_subunit_gamma	89.14	16.51	919.4	120	52	40	77.6	170	454500000	2638	0.382027
22	YNH_1272	glyceraldehyde_dehydrogenase_medium_chain	256.85	18.68	1180.8	216	59	33	81.4	311	1409000000	2076	0.375885
41	YNH_1445	DUF1641_domain-containing_protein	202.28	18.78	1033.5	207	61	41	74.3	300	496800000	2249	0.373431
280	YN4_818	DNA-binding_protein_Alba	70.12	12.51	759.5	61	12	2	81.1	95	678900000	806	0.347511
46	YNH_1245	acetyl_ornithine_aminotransferase_family_protein	191.87	15.18	889.5	250	71	52	66.4	417	599600000	2049	0.324463
92	YNH_0030	peroxiredoxin	143.56	15.81	890.4	128	21	6	61.9	215	1482000000	855	0.322206
7	YNH_2564	acetate--CoA_ligase	460.32	25.48	1356.9	382	107	65	67.5	664	2857000000	3361	0.311356
300	YNH_0049	sulfurtransferase_TusA_family_protein	67.37	21.05	1373.1	46	6	1	58.7	80	198900000	874	0.311193
384	YNH_1008	LSm_family_protein	56.5	21.11	1119.9	43	12	8	58.7	75	87440000	1815	0.310291
8	YNH_1034	elongation_factor_EF-2	446.12	18.25	1007.6	410	150	102	74.2	736	1787000000	1841	0.301486
413	YNH_0148	DNA-binding_protein	52.04	15.58	846.1	64	11	3	73.5	117	390600000	971	0.296044
867	YNH_0290	chromatin_protein_Cren7	19.6	4.91	552	32	5	0	59.3	59	934200000	1111	0.293535
146	YN4_252	hypothetical_protein	107.87	15.17	840.6	45	16	6	81.9	83	277300000	248	0.293424
410	YNH_1584	hypothetical_protein	52.32	11.82	727.4	59	12	5	72.5	109	811400000	2388	0.292946
21	YNH_0911	translation_elongation_factor_EF-1_subunit_alpha	259.27	22.02	1156.8	233	71	43	65.7	435	3006000000	1720	0.289887
66	YNH_0944	DNA_repair_and_recombination_protein_RadA	165.25	16.25	897.6	171	75	57	68.2	324	591100000	1752	0.285636
50	YNH_0998	adenosylhomocysteinase	187.97	15.05	846.1	214	120	98	65.1	416	869100000	1805	0.278408
17	YNH_1447	FAD/NAD(P)-binding_oxidoreductase	282.69	19.48	1063	196	67	43	82.3	384	1186000000	2251	0.27624
553	YNH_1441	hypothetical_protein	37.8	8.27	623.8	69	20	12	42.8	138	1304000000	2245	0.270602
16	YNH_0995	30S_ribosomal_protein_S17e	283.01	23.58	1282.2	245	81	56	54.7	503	1099000000	1803	0.263609
26	YNH_0056	DUF1641_domain-containing_protein	244.34	19.25	1004.5	203	62	37	65.9	417	641200000	881	0.263464
184	YNH_0093	succinate--CoA_ligase_subunit_alpha	92.87	14.47	787	128	14	3	51	263	382100000	918	0.2634
466	YNH_0965	Lrp/AsnC_ligand_binding_domain-containing_protein	45.93	11.82	716.7	39	14	10	61	82	136600000	1773	0.257402
107	YNH_0092	succinate--CoA_ligase_subunit_beta	134.84	14.18	803.4	159	49	30	65.6	337	676000000	917	0.255346
322	YNH_0623	universal_stress_protein	64.38	17.14	874	66	12	3	78	141	401700000	1437	0.25333
763	YN4_678	hypothetical_protein	24.32	9.82	647.5	30	11	6	41.5	65	458400000	667	0.249787
556	YNH_0276	DNA/RNA-binding_protein_Alba_2	37.69	19.25	1004.9	40	11	7	50.6	87	191300000	1097	0.24883
89	YNH_0612	adenosine-specific_kinase	144.55	19.87	1110.9	71	25	16	67.1	161	1063000000	1426	0.238668
339	YN4_681	cysteine_hydrolase	61.13	11.53	757.4	80	56	45	70.5	183	362200000	670	0.236592
75	YNH_1836	glyceraldehyde_dehydrogenase_subunit_beta	157.25	15.18	888.3	119	41	22	75.5	278	1467000000	2639	0.231667
505	YNH_2592	muconolactone_Delta-isomerase_family_protein	42.73	16.48	858.6	44	10	7	43.7	103	252800000	3389	0.231194
161	YNH_2658	cyclase_family_protein	101.25	17.92	1005.1	92	52	43	53.2	216	529900000	3454	0.230513
226	YNH_1484	enoyl-CoA_hydratase-related_protein	83.2	14.51	803.9	104	22	5	59.4	249	658700000	2288	0.226045
110	YNH_0498	superoxide_dismutase	131.95	14.18	849.6	86	21	11	51.9	210	1141000000	1313	0.221636
40	YN4_516	translation_elongation_factor_EF-1_subunit_alpha	210.1	14.14	794.5	181	51	21	69.3	443	2258000000	507	0.221124
341	YNH_0642	HTH-type_transcriptional_regulator_Lrs14	60.83	14.18	824.4	53	15	8	54.5	132	978200000	1456	0.217302
419	YNH_1031	prefoldin_subunit_beta	51.19	14.15	804.6	51	15	6	52.3	128	710300000	1838	0.215636
572	YNH_0896	50S_ribosomal_protein_L14e	36.75	15.78	1161.1	38	12	4	60.4	96	404400000	1708	0.214227
45	YNH_1528	crotonobetainyl-CoA_reductase	194.25	18.25	972.6	158	46	25	70.6	402	900300000	2332	0.212712
14	YNH_0738	PLP-dependent_aminotransferase_family_protein	293.69	21.25	1125.9	155	48	16	72.1	401	856000000	1551	0.209194
582	YN4_089	hypothetical_protein	35.79	10.97	700.3	36	9	1	62.8	94	343200000	86	0.20727
374	YNH_0750	50S_ribosomal_protein_L7Ae	57.53	19.47	1079.8	49	10	0	75.8	128	589900000	1563	0.20718
68	YNH_1251	citrate_synthase	163.16	17.15	941.4	147	38	18	54.7	386	1161000000	2055	0.206107
547	YNH_1853	Rdx_family_protein	37.94	14.78	813.7	30	10	6	50.6	79	175100000	2656	0.205521
87	YNH_1000	peptidylprolyl_isomerase	146.77	15.96	1267.4	88	23	5	75.9	232	653100000	1807	0.205285
31	YNH_1212	phosphoglucosamine_mutase	228.89	22.25	1181.2	171	99	72	70.7	454	1059000000	2016	0.203846
754	YNH_2790	AbrB/MazE/SpoVT_family_DNA-binding_domain-containing_protein	24.84	7.95	573.4	19	8	2	62.7	51	266500000	3583	0.201625
80	YNH_2241	phosphohistidine_phosphatase_SixA	149.57	23.84	1326.3	58	16	3	76.3	156	323700000	3040	0.201217
191	YN4_522	archaeal_proteasome_endopeptidase_complex_subunit_beta	91.39	19.11	1041.7	75	20	11	58	205	322000000	513	0.198002
169	YN4_455	archaeal_proteasome_endopeptidase_complex_subunit_alpha	98.24	15.18	888.9	87	18	1	66.5	239	417200000	447	0.197008
245	MTIV4_18	hypothetical_protein	77.29	18.58	1132.3	50	18	12	64.7	139	128600000	3628	0.194678
116	YNH_0743	metal-dependent_hydrolase	128.87	16.92	944.4	80	35	21	86.7	226	685400000	1556	0.191577
52	YNH_0856	methionine_synthase	183.99	18.17	1026.5	117	49	29	62.8	331	666600000	1668	0.191302
58	YNH_0535	pyridoxal_5'-phosphate_synthase_lyase_subunit_PdxS	170.71	20.15	1082.6	119	42	23	65.3	337	693700000	1350	0.191108
63	YNH_2283	hypothetical_protein	167.82	17.1	1185	139	38	12	70.1	395	686500000	3082	0.190449
644	YNH_2557	hypothetical_protein	30.86	11.18	691.7	32	9	4	60.4	91	556000000	3354	0.190314
1168	YNH_0853	CbiX/SirB_N-terminal_domain-containing_protein	8.57	2.52	381.9	45	40	37	22.3	130	164500000	1665	0.18734
29	YNH_1722	dihydroxy-acid_dehydratase	237.74	16.81	935.7	189	79	50	58.7	557	1345000000	2525	0.18364
440	YNH_1488	heavy_metal-binding_domain-containing_protein	48.46	16.47	855.8	38	15	9	75.4	114	249400000	2292	0.180402
347	YN4_696	50S_ribosomal_protein_L7Ae	60.11	12.26	711.7	43	15	5	83.1	130	248500000	685	0.179014
130	YN4_697	hypothetical_protein	115.46	16.11	919.5	85	17	2	60.3	262	328200000	686	0.175582
78	YNH_0616	enoyl-CoA_hydratase-related_protein	150.91	20.78	1257.2	84	35	17	71.4	259	1210000000	1430	0.175526
86	YN4_688	HTH-type_transcriptional_regulator_TrmBL2	146.8	20.92	1102.8	88	25	9	66.8	277	474000000	677	0.171935
228	YNH_0912	30S_ribosomal_protein_S7	82.39	18.15	1014	61	19	4	72.2	194	596600000	1721	0.170173
20	YNH_0163	serine_hydroxymethyltransferase	259.82	15.81	904.1	135	42	14	75.4	431	1912000000	986	0.169519
373	YNH_0768	30S_ribosomal_protein_S13	57.63	11.21	739.4	51	13	2	61.3	163	347100000	1581	0.169334
707	YNH_0925	30S_ribosomal_protein_S28e	27.16	20.15	1064.1	25	3	0	37.5	80	145700000	1734	0.169127
603	YNH_1735	4a-hydroxytetrahydrobiopterin_dehydratase	34.24	16.25	880.5	30	6	1	67	97	206400000	2538	0.167383
34	YNH_1246	acyl-CoA_dehydrogenase_family_protein	218.82	20.17	1123.1	122	37	13	67.8	398	1084000000	2050	0.165897
82	YNH_1027	exosome_complex_protein_Rrp42	149.1	19.15	1056.1	85	19	8	53.9	280	755500000	1834	0.164294
446	YNH_1238	Zn-ribbon_domain-containing_OB-fold_protein	47.87	19.25	1015.1	37	13	8	63.4	123	238100000	2042	0.162801
112	YNH_1575	ABC_transporter_substrate-binding_protein	131.1	14.04	888.3	226	109	100	24.5	759	1006000000	2379	0.161149
596	YNH_1183	CBS_domain-containing_protein	34.64	10.78	622.3	39	8	1	61.1	131	576000000	1988	0.161122
992	YNH_0643	AbrB/MazE/SpoVT_family_DNA-binding_domain-containing_protein	14.17	5.66	573.6	16	5	1	40.7	54	198400000	1457	0.160357
576	YN4_680	hypothetical_protein	36.26	12.5	931.6	35	12	5	50.4	119	530200000	669	0.159178
139	YNH_0139	50S_ribosomal_protein_L11	109.52	18.1	1000	49	23	10	70.1	167	333000000	962	0.158797
206	YNH_0767	30S_ribosomal_protein_S4	87.59	17.81	993.6	52	18	6	70	180	452300000	1580	0.156348
631	YN4_616	hypothetical_protein	32.04	15.51	902.8	17	6	3	39	59	136500000	606	0.15594
13	YNH_2503	FAD-binding_protein	301.24	21.37	1106.2	172	87	55	56.1	597	1302000000	3300	0.155925
450	YNH_0923	nucleoside-diphosphate_kinase	47.47	11.45	662.2	40	15	4	77.1	140	576600000	1732	0.15463
84	YNH_1248	MmgE/PrpD_family_protein	148.43	21.1	1131.2	121	42	26	50	428	508100000	2052	0.153004
44	YNH_1527	long-chain_fatty_acid--CoA_ligase	195.1	19.25	1147.6	149	29	3	49.2	532	1031000000	2331	0.151578
474	YN4_695	hypothetical_protein	45.31	15.06	801.3	26	6	2	71	93	193700000	684	0.151305
902	YNH_0094	hypothetical_protein	18.03	9.39	697.8	18	6	4	36.9	65	38140000	919	0.149872
512	YNH_0459	DNA-directed_RNA_polymerase_subunit_L	41.82	13.51	778.8	26	9	1	86.2	94	190600000	1274	0.149695
11	YNH_1857	M1_family_metallopeptidase	313.59	23.25	1225.7	214	64	27	61.4	778	1509000000	2660	0.148866
714	YNH_0830	30S_ribosomal_protein_S24e	26.77	9.25	557.5	33	6	0	49.2	120	632300000	1643	0.148831
19	YNH_0918	DNA-directed_RNA_polymerase_subunit_A'	262.59	19.58	1043.9	243	64	22	55.8	886	961600000	1727	0.148434
340	YNH_0519	DUF2286_domain-containing_protein	60.97	21.58	1349.6	40	13	9	46.6	146	173900000	1334	0.148275
215	YNH_1732	NADP-dependent_isocitrate_dehydrogenase	85.9	8.35	646.5	110	53	33	50.1	411	1283000000	2535	0.144848
185	YNH_0143	prefoldin_subunit_alpha	92.53	20.39	1118.5	38	16	6	89.6	144	221300000	966	0.142818
37	YNH_1184	hypothetical_protein	212.52	19.18	1069.9	223	61	42	25.9	849	1395000000	1989	0.142154
370	YN4_734	hypothetical_protein	57.76	9.18	680.8	52	23	12	37.4	198	1195000000	722	0.142135
88	YN4_405	peroxiredoxin	146.6	16.18	918.5	55	22	4	76.7	210	567000000	398	0.141744
645	YNH_0066	sulfurtransferase_TusA_family_protein	30.69	12.18	730.4	22	8	5	33.7	86	90030000	891	0.138448
128	YNH_1439	thermostable_carboxypeptidase_1	117.79	13.18	785.1	120	79	59	39.3	481	628200000	2243	0.13502
174	YNH_0760	30S_ribosomal_protein_S2	96.71	14.58	847.1	56	17	3	59.6	225	594800000	1573	0.1347
3	YNH_0845	CDC48_family_AAA_ATPase	516.31	22.58	1222.1	306	101	35	58.9	1230	3152000000	1658	0.134641
156	YNH_1271	glyceraldehyde_dehydrogenase_subunit_gamma	103.83	14.14	767.7	40	24	8	72.8	162	275200000	2075	0.133631
427	YN4_735	hypothetical_protein	50.27	13.45	783.1	36	23	12	65.1	146	144500000	723	0.133448
216	YNH_0821	agmatinase	85.85	17.66	1062.2	72	15	7	43.7	293	146400000	1634	0.132992
861	YN4_778	50S_ribosomal_protein_L23	19.85	10.93	712.5	21	8	2	57	86	139100000	766	0.132155
803	YNH_1541	hypothetical_protein	22.81	7.52	512.3	29	13	10	50.4	119	27230000	2345	0.13189
28	YNH_2546	xanthine_dehydrogenase_family_protein_molybdopterin-binding_subunit	239.94	16.92	945.8	166	65	43	48.4	682	604000000	3343	0.13173
209	YN4_666	hypothetical_protein	87.31	16.11	985.9	32	12	2	64.4	132	320200000	655	0.131201
35	YN4_297	thermosome_subunit_beta	218.8	20.78	1111.4	133	52	20	63.3	551	938800000	292	0.130636
56	YNH_1303	amidohydrolase	176.28	21.25	1187	94	34	7	56.8	391	762800000	2107	0.130111
109	YNH_2814	hypothetical_protein	132.12	21.57	1118.7	67	24	15	45.7	280	441600000	3607	0.129503
67	YN4_807	glyceraldehyde-3-phosphate_dehydrogenase	163.65	13.15	788.5	121	56	27	54.2	507	1076000000	795	0.129163
176	YNH_1871	SDR_family_NAD(P)-dependent_oxidoreductase	95.16	16.15	858.5	57	13	4	43.3	240	372600000	2674	0.128536
313	YNH_1805	methylmalonyl-CoA_epimerase	65.58	22.58	1179.2	33	17	10	50	140	127600000	2608	0.12757
481	YNH_0026	hypothetical_protein	44.59	12.54	917.6	39	14	9	48.2	166	99320000	851	0.127151
51	YNH_0189	phosphopyruvate_hydratase	185.44	19.45	1085	98	56	36	72.2	418	437900000	1012	0.126885
273	YNH_0138	50S_ribosomal_protein_L1	71.46	16.78	915.8	51	18	8	45.9	218	379900000	961	0.126612
77	YNH_2014	type_I-A_CRISPR-associated_protein_Cas7/Csa2	153.2	19.19	1132.4	74	21	6	61.5	317	666000000	2817	0.126338
526	YNH_0823	hypothetical_protein	39.92	15.47	805.2	27	17	10	64.7	116	95750000	1636	0.12597
418	YNH_0764	50S_ribosomal_protein_L18e	51.19	13.71	843.1	27	8	1	47.9	117	506300000	1577	0.124893
188	YNH_1331	CBS_domain-containing_protein	91.82	15.14	835.1	57	28	11	68.7	249	637100000	2135	0.12389
678	YN4_324	hypothetical_protein	29.21	12.82	758	21	5	2	44.6	92	132100000	319	0.123536
899	YN4_800	Lrp/AsnC_ligand_binding_domain-containing_protein	18.27	12.35	766.7	18	7	3	51.9	79	321500000	788	0.123313
488	YNH_0571	hypothetical_protein	43.77	14.51	990.8	25	8	5	36	111	127600000	1385	0.121893
173	YNH_1403	electron_transfer_flavoprotein_subunit_beta/FixA_family_protein	97.39	24.58	1356.3	54	33	19	52.9	240	297100000	2207	0.121771
372	YNH_2721	CBS_domain-containing_protein	57.67	18.78	1037	29	9	3	60.5	129	112700000	3516	0.121666
325	YNH_0520	protein-lysine_N-methyltransferase	63.69	14.37	753.3	37	11	4	49.1	165	205500000	1335	0.121361
700	YN4_631	50S_ribosomal_protein_L14e	27.62	13.3	836.4	27	8	3	31.4	121	394900000	621	0.120765
32	YN4_765	NADP-dependent_glyceraldehyde-3-phosphate_dehydrogenase	225.29	17.34	974.8	115	49	18	54.2	517	778400000	753	0.120384
484	YNH_0657	hypothetical_protein	44.06	15.18	859.1	16	8	4	75	72	106300000	1470	0.120268
95	YNH_1485	enoyl-CoA_hydratase-related_protein	139.76	21.58	1138.2	55	21	2	63.2	250	321100000	2289	0.119065
218	YNH_1651	hypothetical_protein	85.09	15.45	892.7	31	11	1	48.9	141	191000000	2455	0.118988
534	YNH_1770	hypothetical_protein	38.92	15.18	885.2	25	8	1	70.2	114	161400000	2573	0.118685
162	YNH_0151	phosphate_uptake_regulator_PhoU	100.42	20.05	1094	76	26	11	54.2	349	405000000	974	0.117856
343	YNH_0855	30S_ribosomal_protein_S15	60.38	14.41	845.9	33	20	9	68.4	152	226200000	1667	0.117498
61	YNH_0529	ATP_synthase_subunit_B	168.68	19.15	1029.2	101	54	31	70.6	466	428800000	1344	0.1173
256	YNH_0733	CBS_domain-containing_protein	74.78	10.16	699.7	65	27	13	54.7	300	309200000	1546	0.117261
190	YNH_0306	extracellular_solute-binding_protein	91.4	17.15	932.9	78	26	24	41	361	169900000	1126	0.116936
452	YNH_1045	30S_ribosomal_protein_S19	47.29	10.41	743	30	13	4	54	139	283700000	1852	0.116807
761	YNH_0333	30S_ribosomal_protein_S27e	24.34	12.18	742.4	14	6	3	58.5	65	80460000	1152	0.116567
12	YNH_1385	xanthine_dehydrogenase_family_protein_molybdopterin-binding_subunit	309.78	20.43	1154.9	150	64	26	62.6	700	1212000000	2189	0.115972
473	MTIV4_16	virion_structural_protein	45.33	11.18	680.7	21	8	2	70.4	98	175000000	3626	0.115972
321	YNH_1209	hypothetical_protein	64.39	14.81	800.8	34	18	12	67.9	159	193400000	2013	0.115729
251	YN4_763	thioredoxin_family_protein	75.67	16.53	874	49	16	2	52.4	233	394500000	751	0.113816
103	YNH_1603	acetamidase/formamidase_family_protein	136.43	17.1	914.3	68	21	6	67.3	324	518500000	2407	0.113586
558	YNH_0838	hypothetical_protein	37.47	10.15	635.5	23	7	0	53.6	110	157400000	1651	0.113161
229	YNH_1389	2-oxoacid:ferredoxin_oxidoreductase_subunit_beta	82.28	12.18	749.2	64	23	9	59.6	307	501800000	2193	0.112824
299	YN4_816	inorganic_diphosphatase	67.38	19.17	1068.5	35	9	2	41.4	169	215500000	804	0.112084
729	YNH_0842	30S_ribosomal_protein_S25e	25.94	8.07	613.5	22	6	0	46.7	107	149500000	1655	0.111276
453	YNH_1056	30S_ribosomal_protein_S8	47.28	12.15	716.8	27	10	1	55.6	133	198700000	1863	0.109869
323	YN4_408	superoxide_dismutase	63.75	12.79	786.1	41	18	2	69.8	202	447900000	401	0.109849
129	YNH_1241	thiolase_domain-containing_protein	116.87	16.15	858.1	75	13	4	40.6	372	227700000	2045	0.109114
160	YNH_2816	VWA_domain-containing_protein	101.35	14.01	1039.9	77	35	19	62.4	383	276600000	3609	0.108806
405	YNH_1026	exosome_complex_exonuclease_Rrp41	53.25	13.18	773.5	49	13	3	40.8	245	406500000	1833	0.108241
771	YN4_223	hypothetical_protein	24.08	13.14	708.5	20	6	2	53	100	43680000	219	0.108241
357	YNH_2500	CBS_domain-containing_protein	59.03	18.64	1042.7	26	9	3	57.6	132	218300000	3297	0.106601
27	YNH_1767	succinate_dehydrogenase_flavoprotein_subunit	242.65	25.25	1305.5	110	49	22	49.1	566	934700000	2570	0.105181
133	YNH_2502	NAD(P)/FAD-dependent_oxidoreductase	112.07	14.51	812.9	75	25	3	46.3	387	823900000	3299	0.104885
1014	YNH_0146	50S_ribosomal_protein_L31e	13.66	9.04	528.2	17	5	2	42	88	146300000	969	0.104551
885	YNH_1135	zinc-containing_ferredoxin_Zfx1	18.91	8.77	614.3	21	9	4	41.3	109	322400000	1942	0.104269
968	YNH_1533	Zn-ribbon_domain-containing_OB-fold_protein	15.11	3.97	396.2	34	11	1	45.8	177	467900000	2337	0.10396
90	YNH_2784	class_II_fumarate_hydratase	144.4	18.97	1025.7	84	42	22	55.4	439	735800000	3577	0.103556
268	YNH_2737	rutC_family_protein	72.43	20.25	1080.6	24	11	3	83.3	126	321000000	3530	0.103087
113	YNH_2662	D-gluconate/D-galactonate_dehydratase	130.49	16.15	921.9	75	31	13	57.4	394	361200000	3458	0.103021
309	YNH_1016	30S_ribosomal_protein_S3ae	65.78	16.58	1105.9	41	19	8	54.2	216	440500000	1823	0.102729
18	YNH_1149	glyceraldehyde_dehydrogenase_subunit_alpha	270.53	22.18	1176.4	132	60	27	70.6	711	679900000	1956	0.100477
471	YNH_0984	Lsm_family_RNA-binding_protein	45.36	17.47	938.6	27	11	4	59.6	146	200700000	1792	0.100086
69	YNH_1537	4-hydroxybutyrate--CoA_ligase_1	162.7	15.04	870.6	104	34	7	50.4	563	764800000	2341	0.0999739
478	YNH_1911	hypothetical_protein	44.88	9.81	585.5	29	12	1	68.8	157	160100000	2714	0.0999678
335	YNH_0663	cyclic_pyranopterin_monophosphate_synthase_MoaC	62.07	15.64	897.5	27	13	4	55.8	147	204700000	1476	0.099405
76	YNH_1042	50S_ribosomal_protein_L4	153.37	17.9	1016.5	48	23	5	71.1	263	340000000	1849	0.098775
609	YNH_0762	30S_ribosomal_protein_S9	33.82	12.18	745.5	25	8	2	40.1	137	426000000	1575	0.09876
360	YNH_2644	DUF1641_domain-containing_protein	58.73	14.81	826	22	8	3	66.1	121	38550000	3440	0.0984009
85	YNH_0244	C/D_box_methylation_guide_ribonucleoprotein_complex_aNOP56_subunit	148.39	16.51	913.2	74	32	9	54.4	408	504000000	1065	0.0981597
106	YNH_1381	CBS_domain-containing_protein	135.41	16.47	876.7	68	30	9	61.9	375	471600000	2185	0.0981385
828	YNH_0920	DNA-directed_RNA_polymerase_subunit_H	21.56	7.22	540.3	15	5	0	59	83	146400000	1729	0.0978081
1165	YN4_563	hypothetical_protein	8.65	6.88	463.9	12	3	2	19.4	67	128600000	553	0.0969322
71	YNH_1041	50S_ribosomal_protein_L3	159.41	24.25	1256.2	61	17	1	46.3	341	377100000	1848	0.0968138
331	YNH_1053	30S_ribosomal_protein_S4e	62.72	16.92	964.1	43	16	5	58.9	241	353500000	1860	0.0965635
580	YNH_0162	universal_stress_protein	36	13.41	759.3	24	6	0	37	135	147500000	985	0.0962142
265	YNH_0755	geranylgeranyl_diphosphate_synthase	72.94	12.51	748.5	58	18	6	48.3	327	354300000	1568	0.0959935
449	YNH_1062	50S_ribosomal_protein_L30	47.59	13.81	769.3	27	11	2	56.2	153	310900000	1869	0.0955068
859	YNH_0916	50S_ribosomal_protein_L30e	19.94	9.51	580.6	18	3	0	40.8	103	42450000	1725	0.0945795
554	YNH_0915	NusA-like_transcription_termination_signal-binding_factor	37.78	8.82	583.4	25	11	3	47.2	144	130400000	1724	0.0939592
145	YNH_1586	aldo/keto_reductase	107.91	22.48	1184.8	46	22	8	62.6	265	362800000	2390	0.093945
137	YNH_1926	CBS_domain-containing_protein	110.1	15.18	899.5	48	26	13	41	278	452400000	2729	0.0934455
297	YNH_1161	transcription_elongation_factor_NusA	67.56	14.81	849.5	29	10	1	63.1	168	126900000	1967	0.0934223
814	YNH_0567	hypothetical_protein	22.25	9.82	600.6	13	6	1	44.7	76	108400000	1381	0.0925745
353	YNH_1658	peroxiredoxin	59.23	15.25	847.8	25	7	1	25.9	147	200400000	2462	0.0920417
664	YNH_1774	PqqD_family_protein	29.96	17.47	945.2	19	4	0	49.1	112	51680000	2577	0.0918116
123	YN4_420	cell_division_protein_FtsZ	121.17	15.18	862	60	27	10	48.2	357	523000000	413	0.0909588
399	YNH_1921	3-isopropylmalate_dehydratase_small_subunit	54.1	12.15	703	27	11	4	49.7	161	206600000	2724	0.0907611
221	YN4_330	tyrosine--tRNA_ligase	84.85	10.71	730.3	70	26	5	55.1	421	537100000	325	0.0899866
70	YNH_1463	S9_family_peptidase	159.96	20.64	1116.2	100	45	24	38	603	569300000	2267	0.0897521
254	YNH_1775	hypothetical_protein	74.89	25.01	1344.9	26	10	3	50.3	157	235600000	2578	0.0896263
99	YNH_1525	TldD/PmbA_family_protein	138.09	23.48	1235.3	76	32	18	50.1	459	691700000	2329	0.0896113
136	YNH_1093	glycosyltransferase	110.18	15.25	888.1	65	17	3	50.7	402	313500000	1900	0.0875083
889	YNH_2374	hypothetical_protein	18.78	10.46	657.5	21	12	8	32.3	130	41020000	3173	0.0874254
104	YNH_1240	thiolase_domain-containing_protein	136.41	20.64	1141.6	63	24	9	46	391	637900000	2044	0.0872018
945	YNH_1205	U6_snRNA-associated_Sm-like_protein_LSm6	16.1	7.72	524.1	14	5	0	43.7	87	163800000	2009	0.0870904
1378	YNH_1160	50S_ribosomal_protein_L40e	3.62	2.16	407	9	2	0	25	56	91330000	1966	0.0869794
98	YNH_0781	lysine--tRNA_ligase	138.48	14.37	772.2	79	35	9	62.1	493	378500000	1594	0.0867245
260	YNH_1983	CRISPR-associated_ring_nuclease_Crn1	73.85	14.57	854.2	29	16	7	70.2	181	163100000	2786	0.0867124
536	YN4_403	peroxiredoxin	38.78	14.78	833.2	24	12	6	41.3	150	330000000	396	0.0865928
30	YNH_0129	type_I_glutamate--ammonia_ligase	232.55	20.64	1116.3	75	34	15	46.2	470	410300000	952	0.0863625
480	YNH_1210	DUF2153_domain-containing_protein	44.73	16.92	911.5	22	9	2	48.2	139	367200000	2014	0.0856583
830	YN4_593	50S_ribosomal_protein_L35Ae	21.38	9.07	628.1	18	7	1	41.2	114	139600000	583	0.0854534
138	YNH_1776	AAA_family_ATPase	110.07	21.11	1145.5	60	30	10	58.3	381	440400000	2579	0.0852291
444	YN4_475	hypothetical_protein	48.04	16.81	908.9	45	15	3	36.4	286	178000000	467	0.0851546
651	YN4_607	ferredoxin	30.34	14.77	1062.4	11	3	0	27.1	70	97210000	597	0.0850465
177	YNH_2285	hypothetical_protein	94.45	19.11	1026.6	45	18	4	53.7	287	377500000	3084	0.0848579
371	YNH_1065	adenylate_kinase	57.67	22.25	1187	30	9	0	40.7	194	311600000	1872	0.0836915
207	YN4_835	hypothetical_protein	87.56	13.15	795.8	59	30	15	44.9	383	331000000	823	0.083371
1021	YNH_1165	hypothetical_protein	13.57	13.45	799	10	2	1	44.6	65	74740000	1971	0.0832623
15	YNH_1167	CDC48_family_AAA_ATPase	283.19	19.25	1041.3	118	44	4	52.3	768	625000000	1973	0.0831539
180	YNH_0161	phosphorylating_glyceraldehyde-3-phosphate_dehydrogenase	93.7	15.64	1094.8	52	23	8	53.5	340	392000000	984	0.0827725
53	YNH_1388	2-oxoacid:ferredoxin_oxidoreductase_subunit_alpha	183.68	18.25	1050.7	96	51	27	41.3	629	533700000	2192	0.0826004
47	YNH_1529	3-hydroxyacyl-CoA_dehydrogenase/enoyl-CoA_hydratase_family_protein	191.69	16.01	952.4	99	34	10	44	650	732100000	2333	0.0824297
426	YNH_1553	hypothetical_protein	50.39	15.66	1132.6	30	9	1	58.9	197	148300000	2357	0.082417
624	YNH_1052	50S_ribosomal_protein_L24	32.29	10.15	644.3	17	7	0	52.7	112	128900000	1859	0.0821472
838	YN4_336	prefoldin_subunit_alpha	20.87	7.28	558.8	17	10	4	54.5	112	86470000	331	0.0821472
672	YNH_0766	30S_ribosomal_protein_S11	29.26	14.51	812.5	20	6	0	50.8	132	160800000	1579	0.0820007
708	YN4_423	50S_ribosomal_protein_L11	27.11	7.43	576.6	24	14	7	36.5	159	224500000	416	0.0816913
962	YN4_532	DNA-directed_RNA_polymerase_subunit_L	15.32	5.47	537.8	14	7	1	64.5	93	77940000	523	0.0814717
38	YNH_1156	ATP-binding_protein	211.62	16.47	947.6	143	36	8	42.4	953	536400000	1963	0.0812091
247	YN4_739	triose-phosphate_isomerase	77.13	23.58	1216.9	33	8	1	44.1	220	283100000	727	0.0811807
532	YNH_0085	universal_stress_protein	39.25	15.81	882.8	21	9	3	57.9	140	179200000	910	0.0811807
81	YNH_1244	acyl-CoA_dehydrogenase_family_protein	149.15	20.05	1099	58	28	8	65.6	387	438900000	2048	0.0811108
127	YNH_1402	electron_transfer_flavoprotein_subunit_alpha/FixB_family_protein	118.03	23.25	1219.6	43	17	5	47.4	287	407600000	2206	0.0810865
143	YNH_1162	aspartate--tRNA(Asn)_ligase	108.41	16.18	939.8	64	22	6	45.7	429	529300000	1968	0.0807392
235	YNH_2590	fumarylacetoacetate_hydrolase_family_protein	79.47	11.14	684.8	45	13	0	39.1	302	201800000	3387	0.0806431
119	YNH_0773	DNA_primase_DnaG	127.22	16.25	887.7	61	34	14	62.7	410	359800000	1586	0.0805207
149	YNH_2493	isocitrate_lyase/PEP_mutase_family_protein	106	17.47	992.8	44	21	6	60.8	296	266300000	3290	0.0804494
249	YNH_1813	thioredoxin-disulfide_reductase	76.92	16.37	971.4	48	16	3	44.9	323	477300000	2616	0.0804267
382	YNH_0149	30S_ribosomal_protein_S19e	56.75	11.92	694.8	23	10	1	46.5	155	190700000	972	0.0803078
1048	YNH_0229	hypothetical_protein	12.63	11.08	694.6	16	3	0	22.2	108	31990000	1050	0.0801785
363	YNH_1107	thioredoxin_family_protein	58.56	15.14	810.9	34	13	3	37	230	311300000	1914	0.0800042
548	YNH_1471	Zn-ribbon_domain-containing_OB-fold_protein	37.92	12.92	717.7	19	9	5	63.6	129	146300000	2275	0.0797124
571	YNH_0536	pyridoxal_5'-phosphate_synthase_glutaminase_subunit_PdxT	36.78	19.25	1019.6	29	4	0	27.8	198	95660000	1351	0.0792674
72	YNH_0528	ATP_synthase_subunit_A	158.63	15.37	814.3	85	32	5	53.3	591	699800000	1343	0.0778383
125	YNH_1621	RuvB-like_helicase	119.12	16.18	947.5	65	21	3	38.7	452	593400000	2425	0.0778281
117	YNH_0851	translation_initiation_factor_IF-2_subunit_gamma	127.81	15.37	969.2	59	29	14	46.5	415	245100000	1663	0.0769424
377	YNH_1800	CoxG_family_protein	57.12	14.6	875.7	20	11	5	54.6	141	144800000	2603	0.0767667
679	YNH_0976	transcription_factor	29.08	11.18	656.1	25	9	5	34.5	177	43260000	1784	0.0764414
799	YNH_0650	Sjogren's_syndrome/scleroderma_autoantigen_1_family_protein	22.85	11.43	708.6	14	10	6	50	100	31430000	1464	0.0757687
102	YNH_1523	L-glutamate_gamma-semialdehyde_dehydrogenase	137.48	16.81	942.5	73	28	4	43.3	522	782300000	2327	0.0756857
227	YNH_1526	TldD/PmbA_family_protein	82.71	16.92	1099.8	57	21	11	33.6	408	349200000	2330	0.0756095
398	YNH_0576	aspartate_carbamoyltransferase_regulatory_subunit	54.33	12.97	830.8	22	12	5	53.8	158	118200000	1390	0.0753576
126	YNH_0206	pyridoxal_phosphate-dependent_aminotransferase	118.26	14.51	816.7	55	21	4	49	396	525000000	1029	0.0751674
489	YNH_1788	translation_initiation_factor_1A	43.69	12.18	741.4	15	5	1	50	108	57400000	2591	0.0751674
142	YNH_2719	3-hydroxyacyl-CoA_dehydrogenase	108.7	16.51	909.7	54	25	7	47.3	389	343100000	3514	0.0751287
36	YNH_1247	molybdopterin-dependent_oxidoreductase	217.11	20.37	1061.1	104	40	20	34	750	465300000	2051	0.0750471
354	YNH_1223	universal_stress_protein	59.17	13.63	810.9	18	10	2	78.5	130	238700000	2027	0.0749361
502	YNH_1431	2-oxoacid:acceptor_oxidoreductase_family_protein	42.89	10.64	675.7	26	8	2	50.5	188	55630000	2235	0.0748475
224	YNH_1769	CoB--CoM_heterodisulfide_reductase_iron-sulfur_subunit_B_family_protein	83.33	14.51	800.8	40	12	0	43.8	290	433200000	2572	0.074649
836	YN4_683	methionine--tRNA_ligase	21.18	9.44	652.7	15	8	2	50.5	109	109400000	672	0.0744777
295	YNH_0765	DNA-directed_RNA_polymerase_subunit_D	67.73	15.15	895.2	36	15	5	48.9	262	207000000	1578	0.074364
432	YNH_0913	DUF151_domain-containing_protein	49.19	15.14	844.6	21	5	0	46.1	154	20960000	1722	0.0738007
380	YNH_2584	dienelactone_hydrolase_family_protein	56.88	16.25	868.2	35	18	9	44.4	257	301000000	3381	0.073705
567	YNH_0500	DUF364_domain-containing_protein	37	10.08	643.5	31	11	7	28.5	228	106400000	1315	0.0735849
359	YNH_0678	dihydrodipicolinate_synthase_family_protein	58.75	15.51	867.3	39	20	10	33.1	287	424800000	1491	0.0735435
757	YN4_665	prefoldin_beta_subunit	24.58	14.18	804.9	16	10	4	44.9	118	97500000	654	0.0733837
91	YN4_592	hypothetical_protein	144.11	16.18	949.3	78	37	7	54.3	576	362700000	582	0.0732882
274	YNH_2465	glucose-binding_protein_GlcS	71.09	15.99	1177.9	75	39	35	20.6	554	385900000	3262	0.0732678
289	YNH_1469	3-hydroxyacyl-CoA_dehydrogenase	69.37	17.25	918.1	45	16	2	45.6	333	567700000	2273	0.0731358
121	YNH_1213	gamma-glutamyltransferase_family_protein	122.29	17.14	968.9	64	28	12	43.6	475	408300000	2017	0.0729202
316	YNH_0772	tyrosine--tRNA_ligase	65.09	15.92	927.9	48	27	16	45.5	358	382900000	1585	0.0725638
48	YNH_2789	aconitate_hydratase_AcnA	191.2	21.58	1134	112	42	16	44	838	679600000	3582	0.0723329
250	YNH_1025	exosome_complex_RNA-binding_protein_Rrp4	75.76	16.68	948.5	33	16	6	49.8	247	241400000	1832	0.0723067
381	YNH_1558	NAD(P)H:quinone_oxidoreductase	56.83	21.25	1120.9	26	10	1	54.3	197	185100000	2362	0.0714281
208	YNH_1974	alcohol_dehydrogenase_catalytic_domain-containing_protein	87.48	19.58	1003.3	43	13	2	38.3	326	519600000	2777	0.0713859
881	YNH_1166	elongation_factor_1-beta	19.11	9.18	583.7	12	4	0	38.5	91	98590000	1972	0.0713677
258	YN4_742	DNA-directed_RNA_polymerase_subunit_D	74.57	14.78	954.4	34	16	5	55	258	157000000	730	0.0713216
115	YN4_310	CDC48_family_AAA_ATPase	129.32	19.25	1047	104	25	3	28.4	795	798300000	305	0.0707991
290	YNH_0245	fibrillarin-like_rRNA/tRNA_2'-O-methyltransferase	69.32	22.58	1183.5	30	12	1	50.4	232	163600000	1066	0.0699834
535	YNH_2234	acetoacetate_decarboxylase_family_protein	38.91	12.51	700.1	35	16	3	41.3	271	187400000	3034	0.0698973
528	YNH_1796	inorganic_diphosphatase	39.64	15.25	828.2	22	11	5	37.4	171	147800000	2599	0.0696287
101	YNH_0160	phosphoglycerate_kinase	137.65	17.25	1031.4	52	30	15	47.7	407	408200000	983	0.0691466
261	YNH_1249	methylisocitrate_lyase	73.61	14.38	829.2	35	18	6	52.6	274	295600000	2053	0.069132
291	YNH_0857	5-methyltetrahydropteroyltriglutamate--homocysteine_methyltransferase	69.32	15.25	877.5	41	19	3	37.3	322	363400000	1669	0.0689112
470	YNH_1050	30S_ribosomal_protein_S17	45.6	15.51	856.6	14	7	1	63.1	111	133900000	1857	0.0682601
192	YNH_1044	50S_ribosomal_protein_L2	90.95	18.31	1111.5	30	11	4	38.7	238	246700000	1851	0.0682191
472	YNH_1047	30S_ribosomal_protein_S3	45.34	22.25	1180.9	30	15	5	38.2	238	289200000	1854	0.0682191
818	YNH_1059	50S_ribosomal_protein_L19e	22.02	8.19	551.5	19	8	3	24.5	151	126400000	1866	0.0680986
246	YNH_1061	30S_ribosomal_protein_S5	77.16	21.25	1125.2	27	12	3	63.3	215	180600000	1868	0.0679653
269	YNH_0539	ketol-acid_reductoisomerase	72.32	12.41	751.7	42	18	3	47.2	335	337500000	1354	0.0678526
65	YNH_1543	NAD(P)-binding_protein	166.83	23.92	1261.5	68	29	12	38.7	543	251200000	2347	0.0677752
266	YNH_1007	polyamine_aminopropyltransferase	72.73	21.48	1153.4	38	14	6	44.7	304	257200000	1814	0.0676506
284	YNH_0740	alpha/beta_hydrolase	69.92	22.25	1191.3	31	14	5	45.6	248	313300000	1553	0.0676506
461	YNH_0590	methionine--tRNA_ligase_subunit_beta	46.37	22.45	1206.5	14	6	1	57.1	112	71480000	1404	0.0676506
498	YNH_2671	hypothetical_protein	43.16	14.58	795.5	19	7	1	55.9	152	104400000	3467	0.0676506
152	YN4_769	replication_factor_C_small_subunit	104.61	15.51	865.7	40	27	14	55.1	321	284900000	757	0.0674399
443	YNH_0982	PAC2_family_protein	48.25	17.15	941.8	30	11	2	42.3	241	89720000	1790	0.0673699
835	YNH_1219	hypothetical_protein	21.18	10.58	625.8	13	6	0	50.5	105	67390000	2023	0.0670063
361	YNH_0266	Asp-tRNA(Asn)_amidotransferase_subunit_GatC	58.64	20.92	1123	12	9	2	80.4	97	98100000	1087	0.0669532
259	YNH_2127	MBL_fold_metallo-hydrolase	74.5	14.25	769.4	31	10	2	39	251	322600000	2930	0.066842
97	YNH_1204	methionine_adenosyltransferase	138.76	16.84	959.6	50	21	5	39.3	405	453100000	2008	0.0668154
1095	YNH_1051	50S_ribosomal_protein_L14	10.92	4.82	377.9	17	5	0	47.1	138	77920000	1858	0.0666702
492	YNH_0858	proliferating_cell_nuclear_antigen_(pcna)	43.51	12.92	705.9	30	10	1	38.8	245	132300000	1670	0.06627
513	YN4_015	archaeal_flagellin_FlaB	41.38	12.47	774.2	24	9	7	22.4	196	161600000	15	0.06627
144	YNH_0749	glutamate--tRNA_ligase	108.33	12.21	752.2	69	31	9	36.7	564	418600000	1562	0.0662112
511	YNH_1060	50S_ribosomal_protein_L18	42.21	14.51	816.7	24	10	5	42.6	197	97480000	1867	0.0659336
821	YNH_1046	50S_ribosomal_protein_L22	21.94	5.26	550.7	19	8	1	35.3	156	183000000	1853	0.065916
199	YN4_478	DNA_primase_DnaG	90.31	15.92	893.2	48	27	5	51.1	395	415800000	469	0.0657667
187	YNH_0565	serine--tRNA_ligase	91.96	21.25	1134.7	55	21	6	41.5	455	371000000	1379	0.0654204
120	YNH_1562	thiamine_pyrophosphate-requiring_protein	124.03	16	861.9	65	29	7	48.3	538	527500000	2366	0.0653872
234	YNH_2754	XdhC_family_protein	80.26	15.45	848.2	23	10	1	48.2	191	95320000	3547	0.0651713
607	YNH_0667	YbhB/YbcL_family_Raf_kinase_inhibitor-like_protein	34	13.5	832.6	18	10	5	44.7	150	83620000	1480	0.0649446
401	YNH_0666	archaeal_proteasome_endopeptidase_complex_subunit_beta	54.01	16.31	906.8	26	10	2	39.2	217	137500000	1479	0.0648448
242	YN4_521	TATA-box-binding_protein	78.01	17.15	948	23	19	9	65.1	192	106600000	512	0.0648318
448	YNH_2653	peroxiredoxin	47.6	17.25	900.9	18	8	1	45.7	151	127900000	3449	0.0645145
307	YNH_2775	triose-phosphate_isomerase	65.97	19.1	1248.8	27	10	3	43	228	160200000	3568	0.0640901
223	YNH_2673	NAD(P)/FAD-dependent_oxidoreductase	84.52	13.51	771.8	50	17	5	35.7	423	229800000	3469	0.0639722
1285	MTIV4_08	hypothetical_protein	5.32	5.15	397.1	13	4	2	34.5	110	14530000	3618	0.0639606
134	YNH_0222	aspartate-semialdehyde_dehydrogenase	111.1	17.71	1013.8	41	26	11	55.5	348	349600000	1044	0.0637627
54	YN4_617	elongation_factor_EF-2	182.15	16.25	878.3	86	36	10	48	734	299300000	607	0.0634109
124	YNH_2113	dihydrolipoyl_dehydrogenase	120.15	17.18	966.3	52	20	6	40.3	447	324100000	2916	0.062959
436	YNH_0287	NAD(P)-dependent_oxidoreductase	48.8	10.18	659.5	33	13	1	51.6	285	222100000	1108	0.0626658
217	YNH_1922	3-isopropylmalate_dehydratase_large_subunit	85.12	15.25	827.3	48	23	14	33.7	415	180300000	2725	0.0625972
593	YN4_546	small_heat_shock_protein_HSP16.5	34.91	9.35	627.3	17	10	4	44.9	147	83430000	537	0.0625883
132	YNH_0132	class_I_adenylate-forming_enzyme_family_protein	112.85	15.78	899.8	52	23	6	40.8	451	320800000	955	0.0624006
350	YNH_1768	succinate_dehydrogenase/fumarate_reductase_iron-sulfur_subunit	60.01	8.8	677.8	37	16	1	32	322	442500000	2571	0.0621881
743	YN4_496	DNA-directed_RNA_polymerase_subunit_F	25.32	10.29	728.3	12	7	0	50.5	105	81210000	487	0.061852
522	YNH_0849	DNA-directed_RNA_polymerase_subunit_E'	40.55	11.15	659.1	20	9	3	35.2	176	185400000	1661	0.0615006
420	YNH_2013	type_I-A_CRISPR-associated_protein_Csa5	50.81	14.81	860.2	16	10	2	46.8	141	89420000	2816	0.0614133
306	YN4_238	proliferating_cell_nuclear_antigen_(pcna)	66	10.35	666.5	28	15	3	61.7	248	167000000	234	0.0611038
214	YNH_1919	alanine--glyoxylate_aminotransferase_family_protein	86.17	20.25	1093.5	43	20	8	44.9	383	246900000	2722	0.0607619
238	YNH_0488	transketolase_family_protein	78.7	24.15	1330.8	35	10	1	37.5	312	163100000	1303	0.0607121
972	YNH_1058	50S_ribosomal_protein_L32e	14.95	5.21	519.5	15	5	1	21.6	134	165800000	1865	0.0605826
275	YNH_1667	CBS_domain-containing_protein	71.07	14.64	861	30	17	6	53.5	269	262600000	2471	0.0603574
900	YNH_0165	Zn-ribbon_domain-containing_OB-fold_protein	18.23	17.78	1073.5	15	5	3	33.3	135	65010000	988	0.0601339
1085	YNH_1063	50S_ribosomal_protein_L15	11.47	4.92	548.1	16	5	0	21.5	144	242100000	1870	0.0601339
557	YN4_338	50S_ribosomal_protein_L3	37.59	14.18	838.9	36	12	4	31.1	325	181700000	333	0.0599489
310	YNH_0799	tryptophan--tRNA_ligase	65.73	12.81	736.2	42	17	3	35.4	381	326900000	1612	0.0596604
73	YNH_0922	translation_initiation_factor_IF-2	157.81	15.25	830.1	65	26	7	43.5	596	152800000	1731	0.059024
219	YNH_2715	NDP-sugar_synthase	85.01	13.25	734.3	45	19	3	40.6	414	391500000	3511	0.0588266
455	YNH_1054	50S_ribosomal_protein_L5	47.07	14.86	789.2	19	10	3	45.1	175	169400000	1861	0.0587594
202	YNH_2570	bifunctional_2-dehydro-3-deoxy-phosphogluconate/2-dehydro-3-deoxy-6-phos_phogalactonate_aldolase	89.65	14.25	792.1	34	22	12	50.6	314	232100000	3367	0.0586018
396	YNH_0181	proteasome_assembly_chaperone_family_protein	54.58	14.81	839.3	27	10	2	45.2	250	251800000	1004	0.0584501
329	YNH_0499	NDP-sugar_synthase	63.08	15.25	1022.1	40	12	2	27.2	371	197700000	1314	0.0583509
105	YNH_2568	NADP-dependent_glyceraldehyde-3-phosphate_dehydrogenase	135.99	15.51	855	54	25	4	48.8	504	348100000	3365	0.0579862
96	YNH_0089	threonine--tRNA_ligase_catalytic_subunit	139.59	18.92	1018.2	58	24	5	43.5	542	256100000	914	0.0579149
529	YNH_0496	hypothetical_protein	39.49	12.18	715.3	8	5	0	66.7	75	67060000	1311	0.0577285
482	YNH_0263	DUF120_domain-containing_protein	44.35	13.18	784.5	23	17	9	41.9	217	129900000	1084	0.0573627
933	YNH_0694	hypothetical_protein	16.64	12.18	745.6	16	13	11	38.4	151	37130000	1507	0.0573462
49	YNH_0300	aldehyde_dehydrogenase_family_protein	190.88	19.25	1075.9	88	40	16	36.9	832	582900000	1121	0.0572428
433	YNH_2299	ParA_family_protein	49.14	19.58	1013.9	27	13	4	37.9	256	132200000	3098	0.0570802
698	YNH_0051	DsrE_family_protein	27.65	12.18	740.4	14	6	1	35.3	133	54860000	876	0.0569689
182	YNH_1470	phenylacetate--CoA_ligase	93.35	14.14	893.4	45	18	0	34.3	428	291900000	2274	0.0569024
158	YNH_0120	NDP-sugar_synthase	102.57	26.25	1386.3	37	18	2	59.1	352	266100000	944	0.056888
83	YNH_0822	glycine--tRNA_ligase	148.96	17.25	929.8	60	30	5	42.9	571	415900000	1635	0.0568692
368	YNH_1057	50S_ribosomal_protein_L6	58.12	12.18	701	19	13	4	60.2	181	64880000	1864	0.0568116
277	YNH_0366	SDR_family_oxidoreductase	70.85	13.92	798.2	28	15	1	50.7	268	177000000	1185	0.0565438
938	YNH_0796	helix-turn-helix_domain-containing_protein	16.46	4.8	481	12	6	0	46.1	115	54440000	1609	0.0564736
293	YNH_1368	molybdenum_cofactor_biosynthesis_protein_MoaB	68.96	12.51	725.2	21	13	3	44.8	203	215400000	2172	0.0559867
1268	YN4_029	30S_ribosomal_protein_S28e	5.72	3.12	407.3	10	4	1	24.7	97	52450000	28	0.0557943
181	YNH_0935	argininosuccinate_lyase	93.54	14.92	898	47	21	6	36	456	293200000	1743	0.0557821
60	YNH_0135	alanine--tRNA_ligase	168.83	14.9	874.2	93	41	7	37	903	717200000	958	0.0557387
784	YNH_1072	archease	23.43	8.41	529.5	14	5	3	28.7	136	11260000	1879	0.0557123
140	YNH_1401	FAD-dependent_oxidoreductase	109.4	18.25	952.3	41	22	5	52.1	401	283800000	2205	0.0553352
230	YN4_686	cell_division_protein_FtsZ	81.71	17.15	924.5	37	13	3	38.4	362	146000000	675	0.0553165
270	YNH_0917	DNA-directed_RNA_polymerase_subunit_A''	72.18	11.18	667.9	40	20	8	33.2	392	265500000	1726	0.055225
1120	YNH_0840	ribbon-helix-helix_domain-containing_protein	10.31	6.86	467.1	5	3	2	34.7	49	6055000	1653	0.055225
148	YNH_2475	4-hydroxyphenylacetate_3-hydroxylase_N-terminal_domain-containing_protein	107.55	13.15	778.2	47	18	3	38.4	461	263600000	3272	0.0551771
1053	YNH_1935	hypothetical_protein	12.54	11.41	673	6	3	0	47.5	59	18250000	2738	0.0550378
546	YNH_2804	glycine_cleavage_system_protein_H	38	16.15	858.7	15	6	1	51.4	148	65980000	3597	0.0548519
1106	YN4_632	50S_ribosomal_protein_L34e	10.7	4.46	499	9	5	1	27	89	66550000	622	0.0547286
271	YN4_453	transcription_initiation_factor_IIB	72.13	16.47	887	31	12	3	31.2	308	231100000	445	0.0544719
737	YNH_0195	DNA-directed_RNA_polymerase_subunit_K	25.58	18.05	969.8	10	6	3	59	100	56590000	1018	0.0541205
33	YNH_2422	malate_synthase	223.41	16.25	895.4	87	59	26	40.9	873	438900000	3221	0.0539345
305	YNH_0986	S-methyl-5-thioribose-1-phosphate_isomerase	66.01	17.26	985.5	35	22	10	41.4	355	186100000	1794	0.0533582
887	YNH_0949	nicotinamide-nucleotide_adenylyltransferase	18.9	13.15	738.4	14	4	1	33.8	142	39870000	1757	0.0533582
194	YN4_251	DNA_repair_and_recombination_protein_RadA	90.94	16.58	858.5	32	17	3	55.1	325	195200000	247	0.0532879
197	YNH_0665	replication_factor_C_small_subunit	90.55	17.14	909	32	15	3	44	325	312900000	1478	0.0532879
387	YNH_0819	transcription_initiation_factor_IIB	56.27	10.15	635.3	30	14	3	33.1	305	162000000	1632	0.0532333
302	YN4_426	50S_ribosomal_protein_L10	66.63	16.14	905.9	28	13	3	37.9	285	88140000	419	0.053171
943	YNH_1010	DNA-directed_RNA_polymerase_subunit_F	16.27	5.08	478.7	11	5	0	47.3	112	91070000	1817	0.0531541
303	YN4_601	hypothetical_protein	66.52	14.18	829.6	36	23	8	40.6	367	112700000	591	0.0530882
549	YNH_2425	GNAT_family_N-acetyltransferase	37.92	23.25	1238.7	15	7	3	41.8	153	90900000	3224	0.0530593
232	YN4_326	hypothetical_protein	80.74	16.56	1009.9	41	17	12	35.3	419	137200000	321	0.052958
1224	YNH_0334	50S_ribosomal_protein_L44e	7.21	5.34	554.3	11	3	0	21.2	113	49420000	1153	0.0526837
141	YNH_0137	50S_ribosomal_protein_L10	108.75	19.25	1003.3	32	15	2	43.2	329	181100000	960	0.05264
738	YNH_0462	50S_ribosomal_protein_L16	25.45	14.18	877.9	17	4	0	23.4	175	365600000	1277	0.0525742
153	YNH_0903	GTP_cyclohydrolase_IIa	104.58	29.02	1522.1	41	23	13	22.6	424	240400000	1715	0.0523335
411	YN4_732	30S_ribosomal_protein_S3ae	52.3	12.9	767.1	20	13	3	43	207	114100000	720	0.0522903
55	YNH_1172	porphobilinogen_synthase	178.35	20.58	1031.8	75	26	6	34.8	778	472700000	1978	0.0521727
172	YNH_0046	CoB--CoM_heterodisulfide_reductase_iron-sulfur_subunit_A_family_protein	97.54	14.04	834.8	35	22	5	47.4	365	192100000	871	0.0518964
393	YNH_1092	DUF5752_family_protein	55.51	14	797.6	21	9	2	36.1	219	54710000	1899	0.0518964
483	YNH_0064	hypothetical_protein	44.18	10.18	648.3	18	8	1	41.5	188	111300000	889	0.0518175
981	YNH_0115	nascent_polypeptide-associated_complex_protein	14.74	7.82	552	11	4	2	42.6	115	115800000	939	0.0517674
893	YNH_0763	50S_ribosomal_protein_L13	18.67	11.51	658.8	14	5	1	24.5	147	159200000	1576	0.0515433
801	YNH_2501	4Fe-4S_dicluster_domain-containing_protein	22.82	12.16	753.1	9	5	2	56.8	95	32470000	3298	0.051272
812	YNH_0013	EVE_domain-containing_protein	22.48	9.31	682.8	14	8	3	39.9	148	57160000	838	0.0511951
376	YNH_2479	SDR_family_oxidoreductase	57.43	13.51	754.5	24	16	5	50	254	185500000	3276	0.0511375
915	YN4_214	30S_ribosomal_protein_S15	17.57	8.84	621.5	12	9	2	45.7	127	78280000	210	0.0511375
752	YNH_1164	peptidyl-tRNA_hydrolase_Pth2	24.92	15.79	926.5	11	3	1	33.3	117	37960000	1970	0.0508825
383	YNH_0577	aspartate_carbamoyltransferase	56.65	10.18	620.7	28	14	1	40.6	298	250000000	1391	0.0508515
122	YNH_1181	UDP-sulfoquinovose_synthase	121.54	11.82	710.9	36	19	3	53.4	384	156200000	1986	0.050738
114	YNH_2284	hypothetical_protein	130.27	19.25	1042.8	58	38	20	37.2	619	273300000	3083	0.0507106
856	YNH_0521	hypothetical_protein	20	8.23	608.2	10	5	2	27.1	107	106500000	1336	0.0505799
100	YNH_2807	M20/M25/M40_family_metallo-hydrolase	137.67	20.15	1096.4	39	18	7	51.9	418	169700000	3600	0.0504952
442	YNH_1846	thiamine-phosphate_synthase_family_protein	48.27	14.13	811.6	17	9	0	54.1	183	107100000	2649	0.0502759
131	YNH_0164	hydroxymethylglutaryl-CoA_reductase_(NADPH)	114.01	14.18	829.3	38	18	3	42.8	411	189500000	987	0.0500384
776	YN4_705	hypothetical_protein	23.82	8.39	583.9	24	10	6	28.8	260	82430000	693	0.0499574
23	YNH_0919	DNA-directed_RNA_polymerase_subunit_B	253.78	25.99	1382	104	56	16	39.1	1127	850100000	1728	0.0499426
600	YNH_1756	Lrp/AsnC_family_transcriptional_regulator	34.45	11.18	682.2	14	6	1	25	152	80120000	2559	0.0498478
243	YNH_0167	hydroxymethylglutaryl-CoA_synthase	77.78	17.48	1064.4	32	16	3	59.2	348	211600000	990	0.049766
1272	YNH_2744	hypothetical_protein	5.56	2.51	432.7	10	7	3	37.6	109	92310000	3537	0.0496518
304	YNH_0166	thiolase_family_protein	66.4	12.51	747.1	33	14	4	38.9	360	147200000	989	0.0496105
503	YNH_2751	BadF/BadG/BcrA/BcrD_ATPase_family_protein	42.89	20.25	1063.8	27	10	5	26.3	297	148900000	3544	0.0492004
611	YNH_0250	TATA-box-binding_protein	33.74	14.81	847.4	16	10	3	50.6	176	152600000	1071	0.0492004
892	YNH_0761	DNA-directed_RNA_polymerase_subunit_N	18.68	11.54	734.2	6	3	0	28.8	66	38440000	1574	0.0492004
159	YNH_1301	agmatinase	101.39	17.1	900.6	28	13	3	36.9	309	204700000	2105	0.0490412
769	YN4_803	translation_initiation_factor_IF-2_subunit_gamma	24.14	8.32	561.3	36	35	30	23.1	398	76820000	791	0.0489532
257	YNH_0280	deoxyhypusine_synthase	74.57	13.71	805.2	28	14	1	47.1	310	156900000	1101	0.048883
231	YNH_2262	chromosome_partition_protein_Smc	81.6	14.57	880.6	31	23	8	37.2	344	177700000	3061	0.0487714
342	YN4_094	hypothetical_protein	60.57	11	728.3	18	12	4	39	200	65810000	91	0.0487084
379	YNH_1434	prolyl_oligopeptidase_family_serine_peptidase	57.02	20.64	1111.6	18	9	2	49	200	89390000	2238	0.0487084
1041	YN4_572	50S_ribosomal_protein_L30	12.84	5.23	526.4	14	7	2	30.8	156	118900000	562	0.0485697
531	YN4_431	30S_ribosomal_protein_S7	39.28	16.45	904.5	18	14	2	48.8	201	104200000	423	0.0484661
665	YN4_497	DUF655_domain-containing_protein	29.92	8.32	573.9	16	8	0	33.5	179	147400000	488	0.0483759
873	YN4_007	hypothetical_protein	19.31	8	509.1	14	7	2	42	157	119300000	7	0.0482603
605	YN4_041	hypothetical_protein	34.13	9.46	655.1	14	8	2	39.2	158	64040000	40	0.0479549
378	YN4_023	threonine--tRNA_ligase_catalytic_subunit	57.07	13.82	806	40	28	14	30.5	455	203000000	22	0.0475785
43	YNH_0215	inositol-3-phosphate_synthase	196.12	16.71	902.1	102	52	15	44.3	1161	501000000	1038	0.0475477
668	YNH_1011	DUF655_domain-containing_protein	29.8	9.18	596.8	18	9	2	33.2	205	168700000	1818	0.0475204
510	YNH_1208	3-hexulose-6-phosphate_synthase	42.37	16.92	917.5	20	9	4	16.2	229	77640000	2012	0.0472668
877	YNH_1819	HEPN_domain-containing_protein	19.21	6.74	520.4	12	7	1	47.1	138	114000000	2622	0.0470613
425	YNH_0829	sulfide-dependent_adenosine_diphosphate_thiazole_synthase	50.46	10.9	711	23	9	1	36.6	265	139200000	1642	0.0469725
210	YNH_0429	nucleotidyltransferase_family_protein	86.8	14.18	835.7	19	10	2	41.8	220	123700000	1244	0.0467404
460	YNH_2798	DsbA_family_protein	46.43	14.15	823.1	19	7	1	29.5	220	111400000	3591	0.0467404
562	YN4_254	30S_ribosomal_protein_S8e	37.3	12.18	741.8	12	8	5	29.5	139	58050000	250	0.0467227
108	YNH_1864	glyceraldehyde_dehydrogenase_subunit_alpha	133.18	14.04	840.1	63	29	7	34.1	730	380300000	2667	0.0467067
788	YNH_1174	hydroxymethylbilane_synthase	23.35	8.64	569.5	25	13	5	39.7	290	234900000	1979	0.0466556
348	YNH_1038	3-isopropylmalate_dehydrogenase	60.1	11.92	667.3	29	14	3	36.8	337	200000000	1845	0.0465725
692	YNH_0549	DUF211_domain-containing_protein	27.89	16.25	854.6	8	4	1	46.2	93	23860000	1364	0.0465553
588	YNH_1127	30S_ribosomal_protein_S8e	35.51	9.82	642.1	11	6	0	54.7	128	77760000	1934	0.0465098
358	YNH_0843	carbon-nitrogen_hydrolase_family_protein	58.91	15.18	866.1	25	8	1	29.6	291	123800000	1656	0.0464953
351	YNH_1534	thiolase_domain-containing_protein	59.9	16.47	967	34	16	6	32.3	396	279100000	2338	0.0464671
211	YNH_1574	S9_family_peptidase	86.57	13.18	763.7	46	20	3	33.3	537	226700000	2378	0.0463602
476	YNH_0802	alanyl-tRNA_editing_protein_AlaXM	45.19	14.51	800	20	8	1	31.9	235	109100000	1615	0.04606
447	YN4_598	hypothetical_protein	47.62	11.18	657	34	27	17	28.7	400	130000000	588	0.0460024
1082	YN4_051	hypothetical_protein	11.58	4.64	400.7	13	9	4	32	153	85880000	49	0.0459847
516	YN4_792	hypothetical_protein	41.16	14.51	844.8	19	8	0	29.5	224	170200000	780	0.0459058
388	YNH_0176	Fe-S_cluster_assembly_ATPase_SufC	56.17	11.51	677.1	21	12	4	37.9	248	161400000	999	0.0458278
1322	YN4_834	hypothetical_protein	4.64	2.56	485.9	9	5	2	30.8	107	35430000	822	0.0455219
589	YNH_0284	translation_initiation_factor_IF-5A	35.29	13.38	797.1	11	8	5	40.5	131	82140000	1105	0.0454447
597	YN4_220	30S_ribosomal_protein_S11	34.56	15.31	889.9	11	4	0	47.3	131	70800000	216	0.0454447
519	YN4_777	50S_ribosomal_protein_L4	40.77	14.78	1070.3	23	11	3	33.1	275	104900000	765	0.0452644
352	YNH_1567	FAD-binding_protein	59.53	18.07	1004.7	37	22	15	30.1	445	189800000	2371	0.0449991
276	YNH_0116	MBL_fold_metallo-hydrolase	70.94	15.92	885.2	35	14	1	31.1	421	196800000	940	0.0449933
467	YN4_425	50S_ribosomal_protein_L1	45.84	13.18	761.4	18	8	2	32.7	217	95290000	418	0.0448926
201	YNH_1695	aminotransferase_class_V-fold_PLP-dependent_enzyme	89.72	13.81	784.8	31	21	10	44.1	374	125900000	2498	0.0448592
355	YNH_0252	chromosome_partition_protein_Smc	59.12	17.18	972.7	25	13	2	37.4	302	142700000	1073	0.0448017
166	YN4_385	asparagine--tRNA_ligase	99.15	15.14	839.6	37	19	2	35.8	450	295300000	378	0.0444991
165	YNH_0928	Asp-tRNA(Asn)/Glu-tRNA(Gln)_amidotransferase_subunit_GatB	99.21	16.92	930.3	39	13	2	32.4	475	199300000	1737	0.0444358
385	YNH_0622	TldD/PmbA_family_protein	56.46	19.25	1006.4	34	19	10	36.7	417	118300000	1436	0.044127
630	MTIV4_17	virion_structural_protein	32.09	15.47	806.6	10	7	4	48.8	123	81980000	3627	0.0440004
669	YNH_0505	NADH-quinone_oxidoreductase_subunit_C	29.77	14.04	831.9	13	5	0	23.1	160	60140000	1320	0.0439729
167	YNH_2713	glycogen/starch_synthase	99.11	15.14	851.9	46	21	5	34	567	242700000	3509	0.0439073
404	YNH_1967	DUF1177_domain-containing_protein	53.78	15.78	864.8	24	9	1	25.3	296	110500000	2770	0.0438815
732	YNH_2205	3-oxoacyl-ACP_reductase_FabG	25.84	14.47	768.6	20	9	2	35.2	247	121400000	3007	0.0438223
252	YNH_1955	hypothetical_protein	75.27	17.92	982.3	25	13	3	40.5	309	120000000	2758	0.0437868
298	YNH_0937	formate--phosphoribosylaminoimidazolecarboxamide_ligase_family_protein	67.51	13.25	771.6	28	13	2	31.9	348	204700000	1745	0.0435452
592	YNH_0852	30S_ribosomal_protein_S6e	35.04	8.82	561.7	17	10	2	37.7	212	159300000	1664	0.0433985
24	YN4_549	ribonucleoside-diphosphate_reductase_alpha_chain	248.11	22.11	1180.6	97	48	11	36.7	1214	495100000	540	0.0432429
506	YNH_2787	(Fe-S)-binding_protein	42.56	11.84	754	23	14	4	35.1	288	115200000	3580	0.0432212
660	YNH_0606	haloacid_dehalogenase	30.09	11.17	680.3	16	9	4	34.3	201	86980000	1420	0.043081
318	YNH_0988	histidine--tRNA_ligase	64.94	13.45	789.9	34	13	3	31	429	88610000	1796	0.0428927
768	YNH_0900	hypothetical_protein	24.15	15.3	826.7	8	3	1	63.4	101	27650000	1712	0.0428677
1184	YN4_507	translation_initiation_factor_eIF-1A	8.15	8.35	434.5	8	3	2	23.8	101	9674000	498	0.0428677
810	YNH_2652	hypothetical_protein	22.62	10.51	627.4	11	3	0	22.3	139	54350000	3448	0.0428292
431	YNH_1571	alcohol_dehydrogenase_catalytic_domain-containing_protein	49.6	19.58	1034.5	26	15	5	35.9	329	174500000	2375	0.04277
908	YNH_1239	Zn-ribbon_domain-containing_OB-fold_protein	17.76	7.53	546	13	4	0	28.5	165	148400000	2043	0.0426404
540	YNH_0008	hypothetical_protein	38.29	16.15	878.8	27	15	6	38.8	343	146800000	833	0.0426021
928	YNH_1785	translation_initiation_factor_IF-2_subunit_beta	16.91	12.64	753.3	11	5	2	28.6	140	48600000	2588	0.0425232
851	YNH_0259	hypothetical_protein	20.19	12.18	710.5	8	4	1	28.4	102	39130000	1080	0.0424474
817	YNH_1807	phosphoribosyltransferase	22.06	10.47	582.8	14	11	8	55.9	179	20630000	2610	0.0423289
684	YNH_1399	hypothetical_protein	28.68	16.58	947.7	20	8	3	30.5	256	226300000	2203	0.0422816
888	YNH_0540	ACT_domain-containing_protein	18.9	12.15	739.8	10	7	3	35.2	128	41130000	1355	0.0422816
198	YNH_0183	glycine_cleavage_system_aminomethyltransferase_GcvT	90.32	15.25	896.8	27	20	8	42.1	347	103900000	1006	0.042111
824	YNH_1790	KH_domain-containing_protein	21.89	13.51	780.8	14	9	4	32.2	180	41410000	2593	0.0420937
135	YN4_733	leucine--tRNA_ligase	110.89	16.25	891.7	72	35	12	31.5	928	298300000	721	0.04199
175	YNH_2300	glycogen_debranching_protein_GlgX	95.85	16.14	975.1	55	23	2	32.6	709	356800000	3099	0.0419835
1277	YNH_2264	HEPN_domain-containing_protein	5.45	3.09	244	10	4	3	42.6	129	7405000	3063	0.0419539
524	YNH_1755	S-methyl-5'-thioadenosine_phosphorylase	40.19	15.14	881.4	21	9	1	28.3	272	138600000	2558	0.0417842
163	YN4_145	2-oxoacid:acceptor_oxidoreductase_subunit_alpha	99.39	23.1	1238.2	42	18	3	35.3	546	250500000	142	0.0416311
468	YNH_0901	DNA_polymerase_sliding_clamp	45.71	19.25	1012.9	19	13	4	44.5	247	85500000	1713	0.0416311
520	YN4_435	DNA-directed_RNA_polymerase_subunit_A''	40.7	15.81	884.3	28	12	4	25.8	364	52940000	427	0.0416311
853	YN4_786	HIT_family_protein	20.13	7.95	570.2	10	5	1	36.9	130	57390000	774	0.0416311
1211	YN4_821	DNA-directed_RNA_polymerase_subunit_N	7.53	6.63	530.8	5	4	1	52.3	65	15370000	809	0.0416311
514	YNH_1108	hypothetical_protein	41.37	11.51	696.7	17	10	3	30.6	222	86600000	1915	0.0414436
264	YNH_0513	L-myo-inositol-1-phosphate_synthase	73.03	16.51	907.8	26	11	5	37	341	109000000	1328	0.0412649
886	YNH_2792	hypothetical_protein	18.9	10.51	623.3	8	4	0	32.4	105	51550000	3585	0.0412347
356	YNH_1704	deoxyribonuclease_IV	59.1	17.25	978.6	21	14	4	42.8	276	140800000	2507	0.0411786
578	YNH_1433	hypothetical_protein	36.09	14.18	813.7	6	3	0	53.2	79	37010000	2237	0.0411042
200	YNH_2776	phosphoenolpyruvate_carboxykinase_(GTP)	89.93	13.5	826	46	24	7	32.1	607	210000000	3569	0.0410139
755	YN4_312	30S_ribosomal_protein_S9	24.83	12.18	728.6	10	4	1	24.2	132	33200000	307	0.0410004
792	YN4_573	50S_ribosomal_protein_L16	23.11	9.18	584.4	14	9	2	32.4	185	116500000	563	0.040956
946	YNH_0788	hypothetical_protein	16.04	9.82	611.5	4	2	0	47.2	53	12860000	1601	0.0408457
1040	YNH_0273	hypothetical_protein	12.85	5.59	459.2	8	4	1	41.5	106	25590000	1094	0.0408457
1162	YNH_0531	hypothetical_protein	8.78	5.77	528.3	4	3	0	45.3	53	28970000	1346	0.0408457
456	YNH_2163	PIN_domain-containing_protein	46.74	13.25	736.5	31	13	4	30.9	411	149500000	2966	0.0408208
744	YN4_726	glucose/mannose-6-phosphate_isomerase	25.23	7.65	519.8	23	17	11	23	305	84930000	714	0.0408122
1353	YNH_0613	DUF309_domain-containing_protein	4.12	2.09	316	11	7	6	16.4	146	18370000	1427	0.0407757
575	YNH_1850	enoyl-CoA_hydratase/isomerase_family_protein	36.37	13.08	778.7	19	12	4	35	254	75220000	2653	0.0404838
272	YN4_761	thioredoxin-disulfide_reductase	71.54	15.15	1034.2	24	15	4	43.5	322	186700000	749	0.0403383
882	YN4_314	50S_ribosomal_protein_L18e	19.11	8.4	671.8	9	6	2	33.9	121	53510000	309	0.0402549
1332	YNH_1043	50S_ribosomal_protein_L23	4.52	1.72	366.5	6	4	0	30.9	81	55990000	1850	0.0400893
326	YNH_2569	bifunctional_2-dehydro-3-deoxygluconokinase/2-dehydro-3-deoxygalactonoki_nase	63.25	14.51	807.7	23	13	2	36.3	311	195800000	3366	0.0400248
79	YN4_520	isoleucine--tRNA_ligase	149.86	24.68	1357.2	77	38	13	30.7	1044	431500000	511	0.0399165
543	YNH_1106	hypothetical_protein	38.17	12.15	730.1	16	10	3	41.9	217	86250000	1913	0.0399045
212	YNH_0209	anthranilate_synthase_component_I	86.35	21.25	1113.6	31	19	11	41.8	421	62580000	1032	0.0398512
975	YNH_1048	50S_ribosomal_protein_L29	14.9	10.04	616.5	5	3	0	39.7	68	32020000	1855	0.0397945
613	YNH_1714	class_I_SAM-dependent_methyltransferase	33.63	8.95	558.9	18	11	1	46.7	246	107400000	2517	0.0396004
499	YNH_2239	iron-sulfur_cluster_carrier_protein	43.14	15.14	805.9	19	10	2	36.5	260	81430000	3038	0.0395496
278	YNH_0692	cysteine--tRNA_ligase	70.47	14.18	833.7	34	21	8	34.1	466	124700000	1505	0.0394871
689	YNH_0734	DUF2192_domain-containing_protein	28.04	14.82	884.3	17	3	0	14.6	233	144800000	1547	0.0394871
344	YNH_2513	MBL_fold_metallo-hydrolase	60.31	29.36	1675.3	20	9	2	26.2	275	82840000	3310	0.0393604
530	YNH_1684	hypothetical_protein	39.48	10.19	689.6	14	7	0	47.7	193	49600000	2487	0.0392584
921	YN4_212	archease	17.21	5.81	509.8	11	7	1	35.5	152	51910000	208	0.0391661
332	YNH_0942	threonine_ammonia-lyase	62.51	16.25	869.6	29	20	9	28.6	402	152500000	1750	0.0390421
365	YNH_1743	hypothetical_protein	58.48	14.25	782.1	30	18	11	33.4	416	132900000	2546	0.0390292
860	YN4_600	exosome_complex_component_Rrp4	19.87	5.05	499.6	15	11	6	36.1	208	82130000	590	0.0390292
314	YNH_2440	pyruvate_oxidase	65.31	15.25	802.5	40	18	7	30.8	555	189400000	3238	0.0390058
798	YNH_0140	transcription_elongation_factor_Spt5	22.88	6.83	648.2	11	7	0	42.5	153	89710000	963	0.0389102
454	YNH_0184	glycine_dehydrogenase_(decarboxylating)_subunit_1	47.08	11.59	784.2	32	11	3	25.3	447	376300000	1007	0.038744
451	YNH_1678	hypothetical_protein	47.3	14.04	827.2	15	6	2	36.7	210	46160000	2481	0.0386575
713	YNH_0180	hypothetical_protein	26.82	11.15	689	9	4	0	34.9	126	52890000	1003	0.0386575
1192	YN4_337	50S_ribosomal_protein_L18Ae	7.88	4.61	468.8	7	7	2	27.6	98	31190000	332	0.0386575
1284	YNH_0251	DUF5622_domain-containing_protein	5.33	5.53	495.1	5	1	0	12.9	70	22770000	1072	0.0386575
491	YNH_2026	hypothetical_protein	43.61	12.18	715.4	18	11	1	37.9	253	106900000	2829	0.0385047
570	YNH_0508	NADH-quinone_oxidoreductase_subunit_NuoI	36.84	21.97	1195.2	12	7	2	41.4	169	67680000	1323	0.0384288
155	YNH_2301	malto-oligosyltrehalose_synthase	104.04	15.97	897.9	51	24	8	24.9	720	198800000	3100	0.0383353
64	YNH_0238	vitamin_B12-dependent_ribonucleoside-diphosphate_reductase	167.47	19.11	1080	58	30	2	38	819	358600000	1059	0.0383271
168	YNH_0524	methionine--tRNA_ligase	98.44	16.25	864.5	40	18	2	35.7	568	136900000	1339	0.038113
1243	YN4_692	Zn-ribbon_RNA-binding_protein	6.54	4.59	464.4	4	2	0	29.8	57	27090000	681	0.0379793
1061	YNH_0526	V-type_ATP_synthase_subunit_F	12.24	12.48	730.9	7	2	0	17	100	25590000	1341	0.0378843
1318	YNH_0632	hypothetical_protein	4.7	3.94	355.3	6	3	0	14	86	43050000	1446	0.0377585
675	YNH_0322	DNA_polymerase_sliding_clamp_Pcn3	29.24	13.51	759.6	17	7	1	31.1	244	66640000	1141	0.0377069
875	YNH_1019	50S_ribosomal_protein_L15e	19.28	6.35	532.9	15	9	1	30.1	216	72490000	1826	0.0375837
1156	YN4_439	DNA-directed_RNA_polymerase_subunit_H	8.9	3.8	438.5	7	5	1	30.7	101	53270000	431	0.0375093
622	YNH_1707	hypothetical_protein	32.49	14.25	788.4	10	7	3	37.9	145	58790000	2510	0.0373245
523	YNH_1398	enoyl-CoA_hydratase/isomerase_family_protein	40.25	16.78	929.5	17	10	2	39.5	248	50430000	2202	0.0370987
627	YNH_0569	Lrp/AsnC_family_transcriptional_regulator	32.17	12.96	835.9	11	8	2	37.9	161	59720000	1383	0.0369767
225	YNH_2474	amidohydrolase_family_protein	83.28	18.58	1115.9	27	10	1	22	396	169800000	3271	0.0369003
896	YN4_044	hypothetical_protein	18.44	13.15	788.1	3	2	0	38.6	44	9652000	42	0.0369003
845	YNH_0578	orotate_phosphoribosyltransferase	20.33	14.25	776.6	13	5	0	27.2	191	49800000	1392	0.0368359
263	YNH_2669	prolyl_oligopeptidase_family_serine_peptidase	73.29	13.18	800.5	39	27	16	25.6	575	136900000	3465	0.0367078
1159	YNH_0144	50S_ribosomal_protein_L18Ae	8.84	5.61	532.6	6	4	2	32.6	89	76430000	967	0.0364857
74	YNH_1039	isoleucine--tRNA_ligase	157.76	20.64	1118.1	71	38	12	26.7	1054	418300000	1846	0.0364569
164	YNH_0117	threonyl-tRNA_synthetase_editing_domain-containing_protein	99.34	16.58	873.1	26	18	9	42.2	386	110900000	941	0.0364542
883	YNH_2169	MBL_fold_metallo-hydrolase	19.09	8.32	507.1	14	5	0	26	208	126900000	2972	0.0364273
863	YN4_019	archaeal_flagellin_FlaB	19.77	14.15	804.9	19	2	0	18	283	37030000	19	0.0363353
686	YN4_501	fibrillarin-like_rRNA/tRNA_2'-O-methyltransferase	28.32	16.51	915.7	15	7	1	29	224	71020000	492	0.0362414
786	YNH_1979	amidohydrolase_family_protein	23.36	12.15	730.8	19	6	1	14.4	284	180800000	2782	0.0362074
239	YNH_0150	nicotinate_phosphoribosyltransferase	78.57	13.78	822.6	26	10	1	30.3	389	265600000	973	0.0361731
539	YNH_1086	hypothetical_protein	38.63	10.78	638.3	20	16	6	42	300	90210000	1893	0.0360803
1028	YNH_0182	glycine_cleavage_system_protein_GcvH	13.25	5.88	515	9	3	0	15.6	135	33660000	1005	0.0360803
392	YNH_0584	NAD(P)/FAD-dependent_oxidoreductase	55.63	15.81	932.4	30	14	2	23.3	451	163800000	1398	0.0360003
403	YNH_0464	thioredoxin_family_protein	53.94	12.18	707.2	17	9	0	34.4	256	113400000	1279	0.0359394
602	YN4_080	hypothetical_protein	34.39	11.18	660.7	12	8	2	44.2	181	80930000	77	0.035881
1089	YNH_0827	hypothetical_protein	11.25	8.05	458.3	9	5	0	22.1	136	115900000	1640	0.035815
439	YNH_1315	FAD-dependent_oxidoreductase	48.56	11.93	712.6	26	17	6	41.4	396	99560000	2119	0.0355337
690	YN4_779	50S_ribosomal_protein_L2	28.02	7.13	550.2	16	9	2	25.8	244	117400000	767	0.0354888
493	YNH_1679	inosine/xanthosine_triphosphatase	43.42	13.18	750.5	11	7	3	25.6	168	34100000	2482	0.035436
854	YNH_0267	divalent-cation_tolerance_protein_CutA	20.07	10.58	695.3	7	4	1	29.9	107	46250000	1088	0.0354059
324	YNH_1689	NAD(P)/FAD-dependent_oxidoreductase	63.69	20.31	1111.8	22	16	8	29	338	110200000	2492	0.0352264
594	YN4_334	FlaD/FlaE_family_flagellar_protein	34.71	15.02	879.7	16	11	5	38.5	247	41520000	329	0.0350578
204	YNH_0533	proline--tRNA_ligase	87.83	18.64	1040.7	31	19	4	29.4	480	196300000	1348	0.0349528
333	YNH_0237	arginine--tRNA_ligase	62.4	12.18	711.2	40	23	5	30	620	226000000	1058	0.0349164
724	YNH_1148	RNA-binding_protein	26.53	10.18	656.1	10	6	1	46.5	155	67680000	1955	0.0349164
988	YN4_277	30S_ribosomal_protein_S4	14.38	5.33	523.6	12	5	0	18.8	186	113900000	272	0.0349164
626	YNH_0177	AbrB/MazE/SpoVT_family_DNA-binding_domain-containing_protein	32.23	9.04	588.7	21	14	3	36.8	326	87900000	1000	0.0348629
931	YN4_036	bifunctional_protein_GlmU	16.75	8.32	521.9	17	13	6	32.6	264	67800000	35	0.0348503
544	YN4_502	nucleolar_protein_56	38.16	10.15	610.7	21	17	4	38.1	328	100100000	493	0.0346503
287	YN4_067	stomatin	69.7	13.14	738.6	32	18	7	27.7	501	104600000	65	0.034568
541	YNH_0691	NUDIX_hydrolase	38.27	11.51	656.7	9	8	2	51.8	141	28290000	1504	0.034545
983	YNH_1118	hypothetical_protein	14.62	7.27	580.4	9	5	1	30.5	141	68390000	1925	0.034545
1002	YNH_1121	HTH-type_transcriptional_regulator_LysM	13.96	11.51	689	9	5	1	35.5	141	37510000	1928	0.034545
1286	YNH_1765	hypothetical_protein	5.3	5.12	454.6	6	4	2	52.1	94	31830000	2568	0.034545
292	YNH_2741	acetate--CoA_ligase	69.01	15.47	840.9	42	24	10	26.2	660	237100000	3534	0.0344403
797	YNH_1099	bifunctional_phosphopantothenoylcysteine_decarboxylase/phosphopantothenate--cysteine_ligase_CoaBC	22.98	14.15	763.3	26	5	2	23	409	25870000	1906	0.0344042
868	YNH_2166	hypothetical_protein	19.55	11.92	665.3	8	3	0	29.4	126	22460000	2969	0.0343622
337	YNH_1675	D-aminoacyl-tRNA_deacylase	61.83	19.1	1376.4	15	11	3	43.5	237	57560000	2478	0.0342535
1163	YN4_448	30S_ribosomal_protein_S24e	8.74	4.5	492.3	6	4	0	28.4	95	72570000	440	0.0341814
773	YN4_320	50S_ribosomal_protein_L31e	23.92	19.05	1061.5	7	5	2	30.6	111	25760000	315	0.03413
695	YN4_053	hypothetical_protein	27.82	11.78	698.8	17	6	0	22.2	270	67690000	51	0.0340759
286	YNH_2463	glucose_1-dehydrogenase	69.76	16.11	925.1	23	10	3	25.1	366	129500000	3260	0.0340101
375	YNH_1429	pyruvate_ferredoxin_oxidoreductase	57.48	18.15	1035.4	25	11	2	36.4	398	123900000	2233	0.0339953
282	YNH_1119	N-acetyl-gamma-glutamyl-phosphate_reductase	70.11	20.64	1143.9	20	12	3	34.8	319	107900000	1926	0.0339313
782	YNH_0339	S-layer_protein_B	23.54	9.04	659.7	26	15	13	19	415	141400000	1158	0.0339068
614	YNH_1300	antibiotic_biosynthesis_monooxygenase	33.57	17.15	913	6	4	0	40.6	96	25280000	2104	0.0338253
833	YNH_0527	V-type_ATP_synthase_subunit_E	21.24	8.07	601	12	6	1	22.9	192	64260000	1342	0.0338253
285	YNH_1152	zinc-dependent_dehydrogenase	69.78	15.62	904.4	21	7	0	31.2	337	56630000	1959	0.0337249
1114	YNH_1991	CRISPR-associated_RAMP_protein_Csx7	10.54	3.95	390.8	15	9	5	21.6	241	93460000	2794	0.033685
283	YNH_2708	pyruvate_kinase	70.09	14.14	781.4	28	17	9	41.1	450	74340000	3504	0.033675
1097	YNH_1087	hypothetical_protein	10.9	11.18	687.1	11	10	8	18	178	27490000	1894	0.0334452
565	YN4_456	ribosome_assembly_factor_SBDS	37.06	13.92	773.7	14	9	2	26.9	227	50560000	448	0.0333783
712	YNH_0303	fumarylacetoacetate_hydrolase_family_protein	26.89	15.81	884.6	18	11	6	20.8	293	91480000	1123	0.0332481
550	YNH_1561	PEP/pyruvate-binding_domain-containing_protein	37.86	12.25	692.9	19	9	2	20.6	310	161700000	2365	0.0331706
779	YNH_1305	hypothetical_protein	23.67	10.58	628.7	5	3	1	26.8	82	27200000	2109	0.0330003
652	YNH_1559	DUF3834_domain-containing_protein	30.32	12.18	713.4	13	8	2	33.6	214	54080000	2363	0.0328769
485	YNH_2211	nucleoside_hydrolase	44.02	16.25	872.9	19	11	4	30	313	102700000	3013	0.0328527
157	YNH_0279	tRNA-splicing_ligase_RtcB	102.76	12.41	722.8	29	19	6	34.6	480	122200000	1100	0.0326978
193	YNH_1855	leucine--tRNA_ligase	90.94	11.15	698.9	57	34	7	26.5	944	301800000	2658	0.0326787
390	YNH_1226	glyoxylate_reductase	56.03	15.92	889.7	19	11	3	31.1	315	127800000	2030	0.0326441
402	YNH_1530	alcohol_dehydrogenase_catalytic_domain-containing_protein	54	15.25	800.6	19	9	0	27.9	315	139500000	2334	0.0326441
918	YNH_0619	B3/4_domain-containing_protein	17.43	8.06	631.1	13	7	0	26.3	217	116100000	1433	0.0324224
1022	YNH_0233	hypothetical_protein	13.56	6.01	511.7	7	5	0	29.9	117	38000000	1054	0.0323798
1003	YN4_296	hypothetical_protein	13.95	6.2	578.7	11	6	2	27.2	184	58680000	291	0.0323546
722	YNH_1992	hypothetical_protein	26.59	8.05	553.4	9	6	0	33.1	151	35980000	2795	0.0322572
518	YNH_2426	NADP-dependent_malic_enzyme	41.06	12.81	716	25	6	0	21.1	422	51880000	3225	0.0320619
804	YNH_2802	CBS_domain-containing_protein	22.76	11.81	688.5	14	8	3	34	238	72830000	3595	0.0318356
604	YN4_082	hypothetical_protein	34.18	12.51	718.7	34	18	12	19.5	579	101000000	79	0.0317806
666	YNH_2069	hypothetical_protein	29.89	12.51	744.1	13	6	0	28.4	222	73140000	2872	0.0316922
762	YNH_1468	hypothetical_protein	24.33	10.03	663.4	11	7	2	41.5	188	63420000	2272	0.0316662
903	YN4_647	hypothetical_protein	18.03	11.54	741	7	6	2	32.5	120	40850000	636	0.0315703
584	YNH_2381	LOG_family_protein	35.73	16.92	935.2	10	3	0	27.9	172	141400000	3180	0.0314654
517	YNH_0482	shikimate_kinase	41.06	17.25	942	15	7	0	30.8	260	35300000	1297	0.0312234
57	YNH_2645	formate_dehydrogenase_subunit_alpha	172.59	15.25	868.5	56	31	7	29.1	973	226100000	3441	0.0311485
1282	YNH_0798	CRISPR_DNA_repeat-binding_protein_Cbp1	5.39	3.76	461.7	8	4	1	20.9	139	38590000	1611	0.0311485
1029	YNH_1400	4Fe-4S_dicluster_domain-containing_protein	13.21	11.82	741.9	5	3	1	26.4	87	30840000	2204	0.0311037
364	YNH_2258	hypothetical_protein	58.5	15.25	831.6	27	13	4	24.9	470	95310000	3057	0.0310905
486	YNH_2496	winged_helix-turn-helix_domain-containing_protein	43.94	18.97	1019.9	22	9	3	21.1	383	39800000	3293	0.0310875
346	YNH_0744	type_II_methionyl_aminopeptidase	60.11	20.03	1141.2	17	10	0	38.4	297	148000000	1557	0.0309781
469	YNH_0936	formate--phosphoribosylaminoimidazolecarboxamide_ligase	45.61	16.25	876.3	19	15	4	32.2	332	164700000	1744	0.0309726
620	YNH_0575	hypothetical_protein	32.5	12.51	741.8	11	5	0	32.1	193	34450000	1389	0.0308459
871	YNH_2025	hypothetical_protein	19.39	9.51	593.8	7	5	1	35.8	123	40630000	2828	0.0308003
747	YN4_712	hypothetical_protein	25.11	8.21	568.4	12	6	1	24.2	211	33860000	700	0.0307794
521	YNH_1472	3-ketoacyl-CoA_thiolase	40.68	15.47	843.3	22	11	4	23.3	387	113200000	2276	0.0307662
823	YN4_804	cysteine--tRNA_ligase	21.92	11.08	695.5	15	10	4	28.4	264	82450000	792	0.0307503
634	YN4_398	metal-dependent_hydrolase	31.78	13.51	784.7	13	9	6	31	229	36710000	391	0.0307234
1110	YNH_2602	ParA_family_protein	10.61	10.31	651.4	13	3	1	11.8	229	32060000	3399	0.0307234
808	YNH_0441	hypothetical_protein	22.66	9.04	588.7	9	6	2	32.7	159	40770000	1256	0.0306342
984	YNH_1604	hypothetical_protein	14.52	9.64	613.6	7	3	0	26.6	124	38880000	2408	0.0305519
1149	YN4_537	30S_ribosomal_protein_S8	9.18	3.94	486.1	7	6	2	39.5	124	46060000	528	0.0305519
735	YN4_714	hypothetical_protein	25.73	12.51	720.4	12	5	1	25.8	213	30290000	702	0.0304904
934	YN4_411	divalent-cation_tolerance_protein_CutA	16.6	8.36	663.8	6	5	1	38.3	107	14960000	404	0.0303479
1335	YN4_759	hypothetical_protein	4.48	2.07	396.2	7	5	3	39.2	125	28040000	747	0.0303075
608	YNH_2773	5-(carboxyamino)imidazole_ribonucleotide_synthase	33.83	9.69	689.5	19	10	3	24.7	340	82440000	3566	0.0302438
281	YNH_1822	isopropylmalate_synthase	70.11	17.11	906.9	21	14	3	37.7	377	96990000	2625	0.0301467
389	YNH_1680	ABC_transporter_substrate-binding_protein	56.04	17.25	901.4	16	9	0	47.2	288	60900000	2483	0.0300669
1143	YN4_657	50S_ribosomal_protein_L32e	9.42	6.5	565.6	7	4	2	18.3	126	26890000	646	0.0300669
1203	YN4_434	50S_ribosomal_protein_L30e	7.63	7.53	634	5	2	0	32.2	90	28250000	426	0.0300669
756	YNH_1142	class_II_glutamine_amidotransferase	24.66	11.9	741.2	13	6	1	16.6	235	60130000	1949	0.029939
178	YNH_1763	digeranylgeranylglycerophospholipid_reductase	94.41	19.25	1048.3	25	19	2	34.2	453	162400000	2566	0.0298678
296	YNH_1464	4-hydroxybutyrate--CoA_ligase_2	67.69	13.14	708.4	30	17	6	25.7	545	205700000	2268	0.0297911
1374	YNH_0214	acylphosphatase	3.68	3.97	349.7	5	1	0	9.9	91	32850000	1037	0.0297365
1113	YN4_313	50S_ribosomal_protein_L13	10.58	4.21	458.5	8	5	1	33.6	146	52940000	308	0.0296551
1063	YNH_0065	helix-turn-helix_domain-containing_protein	12.23	5.5	540.7	6	4	0	31.8	110	73640000	890	0.0295203
730	YNH_2027	hypothetical_protein	25.93	10.51	602.8	15	12	6	37.3	276	85060000	2830	0.0294133
606	YNH_1711	chlorite_dismutase_family_protein	34.13	11.81	691.3	12	7	0	32.1	221	34360000	2514	0.0293867
566	YN4_780	30S_ribosomal_protein_S2	37.03	12.18	745	12	9	1	35.6	222	45940000	768	0.0292543
244	YNH_1662	DNA_double-strand_break_repair_protein_Mre11	77.3	14.84	875.3	21	11	1	35.1	390	72370000	2466	0.0291418
253	YNH_0742	phenylalanine--tRNA_ligase_subunit_alpha	75.27	17.47	971.9	25	15	5	29	465	79070000	1555	0.029097
430	YNH_2664	glucose_1-dehydrogenase	49.69	16.58	883.7	19	11	1	30.2	354	151500000	3460	0.0290477
870	YNH_0618	homoserine_dehydrogenase	19.41	6.79	538	17	9	4	17.7	317	109700000	1432	0.0290236
237	YNH_0741	phenylalanine--tRNA_ligase_subunit_beta	79.09	9.93	680	29	20	4	28.7	541	300000000	1554	0.029011
574	YNH_0291	UMP_kinase	36.56	16.25	894.3	12	6	0	28.6	224	81460000	1112	0.0289931
1150	YNH_1122	alpha-aminoadipate/glutamate_carrier_protein_LysW	9.05	4.32	549.6	3	3	2	75	56	6100000	1929	0.0289931
560	YNH_2561	2-hydroxyacid_dehydrogenase	37.43	15.47	845.2	16	8	1	29.4	299	71730000	3358	0.0289608
559	YNH_1318	arsenate_reductase_(azurin)_small_subunit	37.45	14.92	833.9	11	5	2	29.1	206	54900000	2122	0.0288993
1214	YNH_1948	hypothetical_protein	7.47	4.48	456.5	4	3	0	32	75	23170000	2751	0.0288643
656	YNH_1384	hypothetical_protein	30.22	8.68	609.4	14	8	2	36.1	263	73110000	2188	0.0288094
573	YNH_0605	lysine_biosynthesis_protein_LysX	36.66	13.81	755.4	15	8	1	29.1	282	79460000	1419	0.0287875
862	YNH_0084	hypothetical_protein	19.82	9.82	646.7	12	6	3	26.5	226	62930000	909	0.0287365
909	YN4_653	50S_ribosomal_protein_L24	17.73	7.95	579.2	9	7	2	25.3	170	51720000	642	0.028652
220	YNH_1670	hypothetical_protein	84.86	14.5	878.7	31	19	0	25.7	587	225500000	2474	0.0285815
196	YNH_1145	PLP-dependent_aminotransferase_family_protein	90.62	16.84	991.8	20	14	4	41.2	379	72380000	1952	0.0285596
394	YNH_0695	FAD-dependent_oxidoreductase	54.8	12.25	691.2	23	14	3	30.4	437	154400000	1508	0.0284845
111	YNH_0553	leucine--tRNA_ligase	131.36	21.22	1114.9	50	39	16	30.9	951	205900000	1367	0.0284545
457	YNH_0745	DUF1512_domain-containing_protein	46.58	14.13	848.8	20	9	2	26.2	381	96450000	1558	0.0284097
787	YN4_517	hypothetical_protein	23.36	12.25	656.6	9	4	0	23.8	172	49020000	508	0.0283189
1212	YNH_1024	ribosome_assembly_factor_SBDS	7.52	4.15	402.8	12	5	1	14.7	232	96010000	1831	0.0279934
248	YNH_0219	UbiD_family_decarboxylase	76.95	22.65	1225.5	25	16	4	35.3	484	96380000	1041	0.0279548
693	YNH_0530	V-type_ATP_synthase_subunit_D	27.85	13.8	807	11	8	3	40.4	213	43760000	1345	0.0279496
412	YNH_0747	HD_domain-containing_protein	52.13	12.14	758.7	20	12	4	28.9	388	132900000	1560	0.0278972
508	YN4_132	hypothetical_protein	42.56	11.51	681.1	17	11	3	31.5	330	92470000	129	0.0278803
463	YNH_0428	bifunctional_phosphoglucose/phosphomannose_isomerase	46.24	18.25	1164.2	14	10	3	41.5	272	60680000	1243	0.0278561
951	YN4_571	30S_ribosomal_protein_S5	15.89	8.54	567.5	13	7	0	22.9	253	70640000	561	0.0278089
262	YNH_0693	bifunctional_phosphoglucose/phosphomannose_isomerase	73.29	23.25	1212.5	16	9	2	42.6	312	76880000	1506	0.0277541
315	YNH_1146	ornithine_cyclodeaminase_family_protein	65.2	16.25	869.3	16	11	4	31.4	312	67840000	1953	0.0277541
991	YN4_648	aminoacyl-tRNA_hydrolase	14.25	9.03	489.3	6	3	1	41	117	19480000	637	0.0277541
345	YNH_1580	ABC_transporter_ATP-binding_protein	60.16	17.86	1012.7	16	11	4	42.8	313	55780000	2384	0.0276654
438	YNH_0579	orotidine_5'-phosphate_decarboxylase	48.65	18.92	1009.5	11	8	3	37.5	216	41530000	1393	0.0275614
395	YNH_1611	FAD-dependent_oxidoreductase	54.64	18.15	971.9	18	11	4	24.5	355	118900000	2415	0.0274414
568	YNH_0174	SufD_family_Fe-S_cluster_assembly_protein	36.98	17.41	1009.7	19	7	2	25	376	101000000	997	0.0273481
1099	YNH_0820	stress_response_translation_initiation_inhibitor_YciH	10.81	7.46	554.8	5	4	0	39.4	99	33250000	1633	0.0273336
1177	YNH_1009	50S_ribosomal_protein_L21e	8.37	7.63	524.8	5	2	0	18.2	99	45900000	1816	0.0273336
910	YNH_2597	ParA_family_protein	17.72	12.25	678.1	13	6	2	18.2	258	54480000	3394	0.02727
533	YNH_0083	purine_nucleoside_phosphorylase	39.02	12.18	675.8	12	7	2	15.9	239	140600000	908	0.0271735
509	YN4_153	serine--tRNA_ligase	42.44	16.25	881.6	26	14	3	27.8	518	135100000	150	0.0271647
458	YN4_285	alanyl-tRNA_editing_protein_AlaXM	46.55	13.23	796.7	12	7	0	35.8	240	29740000	280	0.0270602
1410	YN4_771	HEPN_domain-containing_protein	2.69	1.97	379.3	6	3	1	16.7	120	31140000	759	0.0270602
1103	YNH_2309	hypothetical_protein	10.74	7.37	541.3	9	4	2	28.2	181	4713000	3108	0.0269107
681	YN4_715	hypothetical_protein	28.96	10.82	663.7	7	6	2	24.1	141	28470000	703	0.0268683
421	YNH_0837	V-type_ATPase_subunit	50.76	12.18	735.3	16	9	0	27.9	323	68370000	1650	0.0268089
213	YNH_0506	NADH-quinone_oxidoreductase_subunit_D	86.24	18.92	1189	20	17	5	39.8	405	109300000	1321	0.0267262
741	YN4_654	30S_ribosomal_protein_S4e	25.33	9.28	562.1	12	8	4	25.1	243	48660000	643	0.0267262
294	YNH_1615	glutamine_synthetase_family_protein	68.76	13.51	791.3	21	12	1	27.6	428	98330000	2419	0.0265544
406	YNH_1718	NAD+_synthase	52.93	16.25	869.9	13	10	1	32.3	266	50640000	2521	0.0264499
1205	YN4_756	hypothetical_protein	7.61	6.82	424.1	8	6	5	20.1	164	5505000	744	0.0264002
989	YN4_596	hypothetical_protein	14.33	6.56	571.2	17	11	6	19.6	352	111800000	586	0.0261377
990	YN4_599	exosome_complex_exonuclease_Rrp41	14.3	4.49	443.5	12	6	1	21.3	249	78130000	589	0.0260822
629	YNH_1159	nucleotidyltransferase	32.11	10.04	618.5	9	6	0	30.5	187	46470000	1965	0.0260473
688	YNH_1635	mechanosensitive_ion_channel_family_protein	28.09	6.77	527.1	14	8	2	24.4	291	118900000	2439	0.0260374
1018	YN4_058	transcription_factor_S	13.6	8.07	529.1	5	3	1	31.7	104	87730000	56	0.0260195
952	YNH_2797	homoserine_O-acetyltransferase	15.81	12.18	720.5	6	4	0	32.8	125	52390000	3590	0.0259778
1012	YNH_0914	30S_ribosomal_protein_S12	13.69	10.18	603.5	7	2	0	14.4	146	62690000	1723	0.0259482
901	YNH_0633	hypothetical_protein	18.2	15.45	879.6	7	3	0	25.9	147	27020000	1447	0.0257717
961	YNH_2657	hypothetical_protein	15.32	9.82	638.8	8	4	1	22	168	78180000	3453	0.0257717
465	YNH_0213	TrpB-like_pyridoxal_phosphate-dependent_enzyme	46.07	13.8	819.4	20	7	1	23.7	422	98420000	1036	0.0256495
736	YN4_260	deoxyribonuclease_IV	25.64	17.92	977.5	13	6	2	20	275	45020000	256	0.0255842
400	YNH_2756	VWA_domain-containing_protein	54.03	14.58	870	18	12	4	23.1	381	134000000	3549	0.0255687
501	YNH_1984	RAMP_superfamily_CRISPR-associated_protein	42.92	13.18	792.5	12	6	0	26	254	64640000	2787	0.0255687
1161	YNH_0985	DNA-directed_RNA_polymerase_subunit_G	8.81	5.83	442.8	6	5	2	33.1	127	15420000	1793	0.0255687
687	YNH_2247	DUF1028_domain-containing_protein	28.21	10.18	608.3	13	7	0	24.6	276	98620000	3046	0.0254915
955	YNH_0332	translation_initiation_factor_IF-2_subunit_alpha	15.7	4.85	529.8	12	6	0	19.2	255	117900000	1151	0.0254685
1141	YNH_0746	hypothetical_protein	9.49	8.12	616.3	3	2	0	39.1	64	10690000	1559	0.025369
1094	YNH_2815	metallophosphoesterase	10.98	6.5	607.3	13	8	5	13.7	278	43910000	3608	0.0253081
311	YNH_2803	biotin/lipoate_A/B_protein_ligase_family_protein	65.68	12.11	671.1	17	11	1	36.5	364	91950000	3596	0.0252761
956	YNH_0974	RecB-family_nuclease	15.62	6.44	560.9	7	5	1	39.3	150	23690000	1782	0.0252562
958	YN4_200	hypothetical_protein	15.56	10.74	664.1	4	2	0	33.7	86	25610000	196	0.0251723
628	YNH_1298	Rieske_iron-sulfur_protein_SoxL2	32.12	17.58	953.2	15	5	2	28.5	326	46250000	2102	0.0249021
770	YNH_2743	helix-turn-helix_domain-containing_protein	24.13	13.82	834.8	6	4	0	34.4	131	31080000	3536	0.024788
612	YNH_2196	hypothetical_protein	33.7	9.82	629.1	12	9	2	33.5	263	63920000	2998	0.0246938
709	YNH_2740	pyridoxal-phosphate_dependent_enzyme	27.07	16.47	851.6	15	7	1	22.2	329	52330000	3533	0.024675
267	YNH_1771	aminotransferase_class_I/II-fold_pyridoxal_phosphate-dependent_enzyme	72.59	19.48	1152.4	17	9	2	33.7	374	102400000	2574	0.0246002
619	YN4_767	TatD_family_hydrolase	32.58	12.04	716.8	12	7	3	29.9	264	40910000	755	0.0246002
671	YNH_0131	thioredoxin	29.52	15.78	868	6	3	1	30.3	132	30440000	954	0.0246002
1233	YNH_1762	hypothetical_protein	6.83	6.23	528.2	6	4	1	19.7	132	36380000	2565	0.0246002
655	YNH_1664	DNA_double-strand_break_repair_nuclease_NurA	30.27	11.93	795.5	15	7	2	20.5	331	30250000	2468	0.0245259
1010	YNH_0685	type-4_uracil-DNA_glycosylase	13.8	13.58	718.2	10	2	0	12.2	221	145300000	1498	0.0244889
507	YNH_0673	alpha/beta_hydrolase	42.56	23.15	1227.4	9	7	1	40.2	199	25870000	1486	0.0244766
1136	YN4_798	RNA-binding_protein	9.72	6.15	473	7	3	0	22.6	155	22780000	786	0.0244415
966	YN4_539	50S_ribosomal_protein_L18	15.18	6.22	516.2	9	7	1	26	200	47400000	530	0.0243542
1072	YNH_1536	alanyl-tRNA_editing_protein	11.82	7.28	483.3	7	4	0	21.8	156	28970000	2340	0.0242848
819	YNH_1668	Fur_family_transcriptional_regulator	21.97	11.92	685.2	6	4	1	24.6	134	13310000	2472	0.0242331
233	YNH_0812	hypothetical_protein	80.53	16.25	915.9	39	13	7	17.4	873	192600000	1625	0.0241775
1430	YNH_2672	DUF2299_domain-containing_protein	2.39	1.85	412.5	7	3	1	13.4	157	62870000	3468	0.0241302
970	YN4_703	hypothetical_protein	15.08	13.14	736.6	6	4	3	28.1	135	14870000	691	0.0240536
1107	YNH_0218	hypothetical_protein	10.68	7.95	566.7	4	4	1	27.8	90	22690000	1040	0.0240536
240	YNH_0185	aminomethyl-transferring_glycine_dehydrogenase_subunit_GcvPB	78.3	19.25	1035.4	22	16	5	36.2	497	112400000	1008	0.0239568
1235	YN4_117	DsrE_family_protein	6.75	4.68	414.8	5	3	1	22.1	113	30320000	114	0.0239471
1137	YN4_708	hypothetical_protein	9.71	4.76	461.1	11	9	5	22.9	249	53520000	696	0.0239087
542	YN4_070	hypothetical_protein	38.18	12.18	742	13	10	2	24.7	296	73330000	67	0.0237691
704	YN4_586	30S_ribosomal_protein_S19	27.31	11.18	681.8	6	5	0	42.3	137	35180000	576	0.0237024
960	YN4_625	glycyl-tRNA_synthetase	15.42	5.65	478.9	28	16	8	20.3	641	152900000	615	0.0236408
648	YNH_0940	Lrp/AsnC_family_transcriptional_regulator	30.52	11.3	741.7	14	6	0	26.8	321	49050000	1748	0.023604
662	YNH_0835	aldo/keto_reductase	29.99	14.51	890	14	8	1	21.4	322	124700000	1648	0.0235306
781	YNH_1182	sugar_phosphate_nucleotidyltransferase	23.64	11.82	745.7	11	5	0	17.8	253	79990000	1987	0.0235306
806	YNH_0564	metal-sulfur_cluster_assembly_factor	22.72	10.73	676.5	6	3	0	37	138	4862000	1378	0.0235306
891	YNH_1677	thioredoxin	18.69	12.45	714.8	6	5	0	34.8	138	25400000	2480	0.0235306
964	YNH_1816	6-pyruvoyl_tetrahydropterin_synthase_family_protein	15.25	7.41	431.5	6	4	0	31.2	138	15850000	2619	0.0235306
616	YNH_2123	hydantoinase_B/oxoprolinase_family_protein	33.24	10.92	609.3	22	15	5	22.8	508	110400000	2926	0.023438
459	YNH_0242	Glu-tRNA(Gln)_amidotransferase_subunit_GatD	46.54	15.25	839.3	19	11	3	24.6	439	65770000	1063	0.0234234
1230	YNH_0200	hypothetical_protein	6.93	3.62	431.7	8	6	3	24.9	185	43720000	1023	0.0234035
1397	YN4_640	tRNA_pseudouridine(13)_synthase_TruD	3.06	1.78	288	16	15	11	14.6	371	55520000	630	0.0233404
739	YNH_0737	alcohol_dehydrogenase	25.43	13.14	711.2	11	6	2	21.9	256	33600000	1550	0.0232549
362	YN4_042	30S_ribosomal_protein_S6e	58.59	18.11	967.6	25	13	9	13.1	587	73250000	41	0.0230496
317	YN4_820	redox-regulated_ATPase_YchF	64.95	13.27	804.8	17	9	2	33	400	42730000	808	0.0230012
462	YNH_0501	hypothetical_protein	46.33	11.93	711.9	16	12	4	27.6	377	66830000	1316	0.0229689
942	YNH_1357	phosphate_uptake_regulator_PhoU	16.3	4.46	478.4	13	10	4	25	308	46650000	2161	0.0228431
846	YNH_0686	SDR_family_oxidoreductase	20.27	11.92	688.3	11	8	3	34.1	261	79740000	1499	0.0228094
953	YN4_111	alpha/beta_hydrolase	15.71	9.86	656.8	8	4	2	24.2	190	19950000	108	0.0227876
1391	YNH_2636	UxaA_family_hydrolase	3.18	1.78	320.8	4	3	1	25.3	95	21790000	3433	0.0227876
319	YNH_1724	aspartate-semialdehyde_dehydrogenase	64.66	15.58	840.1	15	8	1	31.9	357	61980000	2527	0.0227397
1342	YNH_1655	hypothetical_protein	4.4	4.88	549.6	6	2	0	9.1	143	45100000	2459	0.0227079
904	YNH_1506	hypothetical_protein	18.01	7.2	509.2	14	8	1	21.8	335	100800000	2310	0.0226175
642	YN4_347	LD-carboxypeptidase	31.15	14.31	804.7	14	9	2	27.4	336	85870000	342	0.0225502
725	YN4_468	adenylate_kinase	26.52	14.18	834.6	8	4	0	20.3	192	22590000	460	0.0225502
1047	YNH_2055	hypothetical_protein	12.66	9.31	615.9	10	8	5	16.7	240	32300000	2858	0.0225502
434	YN4_438	DNA-directed_RNA_polymerase_subunit_B''	48.84	14.18	832	21	10	0	16.6	505	115900000	430	0.0225056
765	YNH_1035	HAD_family_hydrolase	24.23	10.3	673.2	10	7	3	24.5	241	22050000	1842	0.0224566
791	YN4_671	30S_ribosomal_protein_S19e	23.12	12.18	711	7	4	0	23.7	169	33730000	660	0.0224168
1016	YNH_0943	HIT_domain-containing_protein	13.63	6.7	549.6	7	5	2	17.2	169	39330000	1751	0.0224168
500	YN4_103	CRISPR-associated_protein_Cst2	42.96	19.48	1069.5	13	7	0	28.7	314	46110000	100	0.0224066
496	YNH_0212	tryptophan_synthase_subunit_alpha	43.33	17.92	979.9	10	5	0	28.2	245	47390000	1035	0.02209
525	YN4_619	type_II/IV_secretion_system_ATPase_subunit	40.09	11.18	662.3	21	13	2	26.2	515	92120000	609	0.0220686
569	YNH_1863	SelD-related_putative_sulfur_metabolism_protein	36.92	10.54	655.6	19	10	1	20.4	466	93990000	2666	0.0220663
590	YNH_0061	lipoate--protein_ligase_family_protein	35.28	14.37	776.9	14	7	0	27.9	344	38430000	886	0.0220258
837	YNH_0037	tetratricopeptide_repeat_protein	21.12	14.78	815.6	10	5	1	16.3	246	41160000	862	0.0220002
583	YNH_2024	hypothetical_protein	35.78	11.3	737.7	13	8	2	24.4	320	55590000	2827	0.0219865
537	YNH_0555	histidinol-phosphate_transaminase	38.64	15.48	846.2	14	5	1	18.3	345	24540000	1369	0.0219619
711	YNH_2566	thiaminase_II	27.03	18.25	987.6	9	6	2	18.5	222	45360000	3363	0.0219407
844	YNH_0748	phosphoglycolate_phosphatase	20.34	10.18	602.2	9	6	1	25.2	222	55450000	1561	0.0219407
1174	YNH_2404	AAA_family_ATPase	8.44	6.25	462.7	17	15	11	19.5	421	48210000	3203	0.0218539
831	YNH_0817	translation_elongation_factor	21.33	8.73	503.5	12	6	0	20.8	298	73070000	1630	0.0217935
312	YNH_1273	M1_family_metallopeptidase	65.62	15.48	806.9	31	17	5	16.8	770	143900000	2077	0.0217888
504	YNH_2579	hypothetical_protein	42.74	13.51	776	19	8	2	17.8	478	123400000	3376	0.0215123
760	YNH_0973	ribose_5-phosphate_isomerase_A	24.34	12.14	695.9	9	5	0	28.2	227	68190000	1781	0.0214575
1263	YNH_0895	hypothetical_protein	5.96	3.78	389	4	2	0	20.8	101	10560000	1707	0.0214339
1186	YNH_2308	hypothetical_protein	8.09	7.1	579.1	5	4	1	18.9	127	14770000	3107	0.0213073
1076	YNH_0979	multiprotein_bridging_factor_aMBF1	11.71	6.92	527.4	6	4	0	20.9	153	31600000	1787	0.0212237
1316	YN4_222	hypothetical_protein	4.72	3.98	494.3	4	2	0	14.7	102	37600000	218	0.0212237
621	YNH_2323	TIGR00266_family_protein	32.49	18.92	1015.9	9	4	1	17.8	230	84680000	3122	0.0211776
932	YNH_1760	phosphoesterase	16.69	10.18	623.5	7	6	2	37.4	179	20360000	2563	0.0211644
415	YN4_451	ATP-dependent_protease_LonB	51.48	14.78	812.6	39	19	10	16.9	999	110400000	443	0.0211281
1127	YN4_016	hypothetical_protein	10.05	6.04	522	8	2	0	20.5	205	86510000	16	0.0211202
1093	YNH_0014	hypothetical_protein	11	8.04	493.5	3	2	0	26	77	15890000	839	0.0210859
1215	YNH_1363	hypothetical_protein	7.43	3.89	536.7	3	2	0	33.8	77	11930000	2167	0.0210859
494	YN4_523	beta-CASP_ribonuclease_aCPSF1	43.39	7.64	583.9	24	19	9	21.6	617	119300000	514	0.0210517
1032	YNH_0234	hypothetical_protein	13.11	10.15	622.7	4	3	0	24.3	103	26040000	1055	0.0210177
563	YNH_2455	FAD-dependent_oxidoreductase	37.1	12.92	739.9	15	8	1	22.2	387	134500000	3253	0.0209769
236	YNH_2409	xanthine_dehydrogenase_family_protein_molybdopterin-binding_subunit	79.3	17.15	943.9	26	12	0	22.5	675	150200000	3208	0.0208464
1239	YN4_162	HEPN_domain-containing_protein	6.61	4.72	542	5	3	0	18.5	130	36970000	159	0.0208156
1431	YN4_008	50S_ribosomal_protein_L44e	2.36	2.72	471.6	4	1	0	5.8	104	7814000	8	0.0208156
189	YNH_0205	valine--tRNA_ligase	91.54	13.51	783.5	31	18	0	27.2	808	158100000	1028	0.0207641
694	YNH_0839	tRNA_(adenine-N1)-methyltransferase	27.83	11.51	682.4	10	6	0	25.3	261	37440000	1652	0.0207358
751	YNH_2064	hypothetical_protein	24.93	16.92	945.3	9	6	2	23.4	235	32920000	2867	0.020727
118	YNH_1327	molybdopterin_dinucleotide_binding_domain-containing_protein	127.6	20.47	1399.6	43	18	6	17.8	1123	239000000	2131	0.0207229
1019	YNH_2244	thymidylate_kinase	13.58	7.63	517.5	8	5	2	27.3	209	45770000	3043	0.020716
587	YNH_1438	PFL_family_protein	35.66	11.14	624.4	17	10	3	23.3	446	192400000	2242	0.0206289
601	YNH_1293	cytochrome_b558/566_subunit_A	34.41	13.11	771.3	18	10	7	15.6	473	75300000	2097	0.0205955
581	YNH_2087	hypothetical_protein	35.84	15.92	868	7	5	0	22.8	184	51080000	2890	0.0205893
366	YNH_1705	M61_family_metallopeptidase	58.43	15.97	870.7	19	11	2	23.6	501	106300000	2508	0.0205247
1013	YN4_553	hypothetical_protein	13.68	8.72	521.4	20	18	13	13.7	532	51060000	544	0.0203461
279	YN4_582	prolyl-tRNA_synthetase	70.18	15.51	871.1	21	12	4	22	559	92640000	572	0.0203315
649	YNH_1018	redox-regulated_ATPase_YchF	30.49	14.18	807.5	15	7	0	17	400	80850000	1825	0.0202952
834	YNH_2051	hypothetical_protein	21.21	10.49	689.1	7	4	0	25.5	188	17550000	2854	0.0201512
1070	YNH_0926	uracil_phosphoribosyltransferase	11.89	5.99	481.6	8	7	5	26	215	34050000	1735	0.0201379
183	YNH_1870	thioredoxin_domain-containing_protein	93.04	14.51	893.2	22	12	0	26.7	596	67670000	2673	0.0199774
872	YN4_201	phenylalanine--tRNA_ligase_subunit_beta	19.36	8.09	553.8	20	16	10	22	542	105400000	197	0.0199707
1364	YNH_1759	isoaspartyl_peptidase/L-asparaginase	3.84	1.55	396	10	6	1	25.8	271	55690000	2562	0.0199707
750	YNH_0262	DUF357_domain-containing_protein	24.96	13.47	703.5	8	4	0	25.3	217	32660000	1083	0.0199523
564	YNH_0997	ribosome_biogenesis/translation_initiation_ATPase_RLI	37.08	9.18	584.9	22	18	4	30.3	600	112500000	1804	0.0198442
515	YNH_1987	HD_domain-containing_protein	41.34	15.47	826.5	33	22	12	15.1	901	69820000	2790	0.0198222
941	YNH_0770	secondary_thiamine-phosphate_synthase_enzyme_YjbQ	16.31	8.82	589.5	5	4	2	31.4	137	13680000	1583	0.019752
1030	YNH_0072	glycine_cleavage_system_protein_H	13.19	11.81	688.1	5	4	1	39.4	137	12300000	897	0.019752
825	YNH_0208	aminodeoxychorismate/anthranilate_synthase_component_II	21.87	14.25	766.9	7	2	0	16.7	192	53660000	1031	0.0197314
1064	YN4_419	FKBP-type_peptidyl-prolyl_cis-trans_isomerase_SlyD	12.18	8.53	604.6	7	5	0	25	192	27330000	412	0.0197314
599	YNH_0097	glycosyltransferase_family_4_protein	34.5	11.18	688.2	16	9	3	15.3	439	104200000	922	0.019725
1173	YNH_2799	hypothetical_protein	8.46	3.9	524.9	4	4	0	23.6	110	10200000	3592	0.0196802
1446	YN4_628	hypothetical_protein	2.13	2.14	249.8	2	2	0	38.2	55	9201000	618	0.0196802
424	YNH_1656	amidase	50.58	12.82	767.9	14	11	3	28.7	387	48260000	2460	0.0195785
911	YN4_203	hypothetical_protein	17.71	9.51	589.5	9	5	0	22.5	249	35080000	199	0.0195616
1449	YNH_1068	cytidylate_kinase	2.07	2.04	378.6	7	6	5	6.2	194	13760000	1875	0.019528
1131	YNH_0145	translation_initiation_factor_IF-6	9.95	5.3	537	8	6	3	28.3	223	19470000	968	0.0194154
1027	YNH_2224	hypothetical_protein	13.28	5.84	523.6	7	7	4	21.9	196	12460000	3025	0.0193287
1280	YNH_0283	hypothetical_protein	5.42	5.62	440.9	2	1	0	33.9	56	1587000	1104	0.0193287
490	YNH_1727	hypothetical_protein	43.68	11.18	669.4	16	9	0	20.3	449	84180000	2530	0.0192857
869	YN4_555	30S_ribosomal_protein_S3	19.41	10.25	662.1	8	7	3	27.9	226	54970000	545	0.0191577
1394	YNH_2774	winged_helix-turn-helix_domain-containing_protein	3.09	2.03	508.4	4	2	1	15.9	113	83580000	3567	0.0191577
734	YNH_2469	glucose_ABC_transporter_ATP-binding_protein_GlcV	25.74	14.25	798.4	11	8	2	30.5	311	64300000	3266	0.0191423
1102	YN4_276	30S_ribosomal_protein_S13	10.75	4.86	486.5	6	5	2	19.4	170	35790000	271	0.0191014
1283	YN4_511	translation_initiation_factor_2_subunit_beta	5.36	2.86	366	5	4	1	20.4	142	32750000	502	0.0190565
1301	YNH_0243	30S_ribosomal_protein_S30e	4.96	5.17	598.4	2	1	0	14	57	4000000	1064	0.0189896
1304	YNH_0968	hypothetical_protein	4.95	4.58	484.7	2	2	2	22.8	57	9205000	1776	0.0189896
367	YN4_437	DNA-directed_RNA_polymerase_subunit_B'	58.31	14.11	765.4	21	13	2	25.9	599	78820000	429	0.0189738
635	YN4_142	purine-nucleoside_phosphorylase	31.62	13.18	750.9	9	7	2	28.8	257	54540000	139	0.0189527
913	YN4_504	arginine--tRNA_ligase	17.61	7.96	584.9	22	15	10	12.7	629	45360000	495	0.0189293
497	YNH_0112	iIndolepyruvate_oxidoreductase_subunit_IorA	43.22	11.36	748.1	21	10	2	17.4	608	116300000	936	0.0186929
417	YNH_0142	signal_recognition_particle_receptor_FtsY	51.38	14.97	925.8	13	7	1	18.8	377	79500000	965	0.0186622
832	YN4_315	dCTP_deaminase	21.28	11.18	676.6	7	4	2	15.3	203	21580000	310	0.0186622
1152	YN4_421	transcription_elongation_factor_Spt5	8.98	8.73	640.1	5	2	0	13.8	145	49190000	414	0.0186622
727	YNH_1432	dimethyl_sulfoxide_reductase_anchor_subunit	26.11	13.92	759.9	14	11	8	13.3	407	43940000	2236	0.0186164
475	YNH_2788	lactate_utilization_protein_B	45.2	10.78	643.6	13	10	2	31	378	35800000	3581	0.0186129
429	YNH_1144	aminopeptidase_P_family_protein	49.73	13.92	775.8	12	8	0	31.3	351	50410000	1951	0.0185027
733	YNH_2701	creatininase_family_protein	25.78	15.91	910.6	8	5	2	34.2	234	29350000	3497	0.0185027
1271	YNH_2029	hypothetical_protein	5.63	5.28	418.4	4	4	1	20.5	117	15320000	2832	0.0185027
1023	YNH_0598	phosphoribosylformylglycinamidine_cyclo-ligase	13.52	9.31	649.2	11	5	2	13.4	322	25530000	1412	0.0184884
1187	YNH_0468	type_I_3-dehydroquinate_dehydratase	8.03	4.42	399.5	7	4	0	21.5	205	30350000	1283	0.0184802
428	YNH_1673	metallophosphoesterase	49.99	17.84	1016.3	20	12	2	20.6	586	79820000	2477	0.0184712
907	YN4_655	50S_ribosomal_protein_L5	17.78	14.25	770.6	6	4	0	18.7	176	43890000	644	0.0184502
577	YNH_1659	bifunctional_ADP-dependent_NAD(P)H-hydrate_dehydratase/NAD(P)H-hydrate_epimerase	36.11	13.18	755.8	17	9	3	15.8	499	94500000	2463	0.0184378
464	YNH_0330	ornithine_cyclodeaminase_family_protein	46.21	12.64	736.5	10	6	1	20.4	294	81970000	1149	0.0184083
623	YNH_2598	ParA_family_protein	32.29	14.92	838.6	9	6	0	24.9	265	46280000	3395	0.0183805
1017	YN4_374	hypothetical_protein	13.61	11.15	658.7	9	5	3	8.3	265	43230000	368	0.0183805
1281	YN4_836	hypothetical_protein	5.42	5.22	453.1	4	4	3	16.9	118	11930000	824	0.0183459
731	YN4_006	hypothetical_protein	25.9	9.82	629.3	9	8	4	18.8	266	41540000	6	0.0183114
1098	YN4_637	hypothetical_protein	10.85	8.32	575.3	6	4	1	21.8	179	26680000	627	0.0181409
487	YNH_2410	alpha/beta_hydrolase	43.85	21.11	1135.2	10	9	4	27.4	299	51480000	3209	0.0181005
947	YNH_0794	Mrp/NBP35_family_ATP-binding_protein	16	7.7	543.2	10	8	3	21.1	299	47000000	1607	0.0181005
1026	YNH_0486	3-deoxy-7-phosphoheptulonate_synthase	13.33	6.15	488.6	11	5	1	15.2	329	91670000	1301	0.018095
1090	YNH_1437	ACT_domain-containing_protein	11.23	11.18	674	3	2	0	31.1	90	12050000	2241	0.0180402
445	YNH_1808	alkaline_phosphatase_family_protein	47.94	14.51	825.9	12	8	2	24	363	59990000	2611	0.0178911
1116	YNH_0121	DsrE/DsrF/DrsH-like_family_protein	10.49	10.18	626.2	4	2	0	19	121	15480000	945	0.0178911
674	YNH_1989	RAMP_superfamily_CRISPR-associated_protein	29.25	12.4	776.9	9	7	0	30.8	273	48530000	2792	0.0178419
617	YNH_1237	AMP-binding_protein	33.02	12.21	700.9	20	12	3	18.6	608	89160000	2041	0.0178028
150	YN4_698	hypothetical_protein	105.27	16.64	916.1	43	29	10	16.9	1310	326400000	687	0.0177647
423	YNH_2389	protease_pro-enzyme_activation_domain-containing_protein	50.62	15.53	850.4	40	13	10	9.7	1220	92540000	3188	0.0177444
967	YNH_1211	Trm112_family_protein	15.15	8.69	613.5	4	4	1	32	122	10810000	2015	0.0177444
1245	YNH_0947	class_IV_adenylate_cyclase	6.47	4.22	421.4	6	6	1	18	183	31920000	1755	0.0177444
579	YNH_1910	mechanosensitive_ion_channel_family_protein	36.01	12.51	717	10	5	0	18	306	26510000	2713	0.0176864
327	YNH_1661	DNA_double-strand_break_repair_helicase_HerA	63.25	17.58	923.7	16	9	1	19.5	492	67760000	2465	0.0176002
746	YNH_1994	TM1812_family_CRISPR-associated_protein	25.16	10.92	637.4	15	6	0	14	464	53840000	2797	0.0174958
936	YN4_121	SDR_family_oxidoreductase	16.56	10.18	635.6	10	8	4	20	310	24950000	118	0.0174582
1167	MTIV4_05	hypothetical_protein	8.61	7.52	575	4	3	1	21.8	124	11700000	3615	0.0174582
920	YNH_2813	zinc_ribbon_domain-containing_protein	17.32	16.99	940.1	6	2	0	19.8	187	31260000	3606	0.0173649
702	YNH_0207	indole-3-glycerol_phosphate_synthase_TrpC	27.51	11.15	695.8	8	7	0	25.6	250	40440000	1030	0.0173186
1172	YNH_0989	hypothetical_protein	8.48	4.55	515.6	4	3	1	19.2	125	7987000	1797	0.0173186
697	YN4_266	hypothetical_protein	27.75	13.9	849.6	14	12	5	17.1	438	50470000	261	0.0172988
1151	YN4_566	histidine--tRNA_ligase	8.98	4.27	375.8	14	11	7	13.8	441	27070000	556	0.0171811
1244	YNH_1701	HAD_family_hydrolase	6.5	4.54	436.7	7	6	3	28.5	221	13890000	2504	0.0171422
971	YNH_1202	RIO-type_serine/threonine-protein_kinase_Rio2	15.04	5.68	512.7	9	6	1	19.3	285	51800000	2006	0.0170907
1413	YN4_556	50S_ribosomal_protein_L22	2.67	1.69	361.2	6	3	0	10.5	191	52600000	546	0.0170012
328	YNH_0621	zinc_metalloprotease_TldD	63.17	20.25	1075.5	14	9	1	18.4	446	113300000	1435	0.0169885
598	YNH_1841	5'-deoxyadenosine_deaminase	34.53	16.11	857.7	12	7	1	18.3	383	60040000	2644	0.0169568
222	YNH_2228	4-hydroxyphenylacetate_3-hydroxylase_family_protein	84.66	14.18	819.1	26	17	4	20.9	831	124600000	3029	0.016933
826	YNH_0227	ATP-NAD_kinase_family_protein	21.86	10.31	673.5	11	6	1	21.6	352	47430000	1048	0.0169127
857	YNH_0127	aminopeptidase_P_family_protein	20	7.72	552.2	11	7	2	18.2	352	64510000	950	0.0169127
288	YNH_1552	molybdopterin-dependent_oxidoreductase	69.59	14.25	802.6	18	14	3	22.7	578	67520000	2356	0.0168541
723	YNH_0320	ribose-phosphate_diphosphokinase	26.54	9.15	604.6	9	5	0	19.7	289	33360000	1139	0.0168541
706	YNH_1833	4Fe-4S_dicluster_domain-containing_protein	27.17	8.32	568.5	23	15	7	15.4	739	99750000	2636	0.016844
414	YNH_1288	transketolase_C-terminal_domain-containing_protein	51.75	16.25	896.3	12	7	0	30.3	386	30880000	2092	0.016825
1133	YNH_1124	aspartate_aminotransferase_family_protein	9.77	3.43	367.1	12	7	1	15	386	95690000	1931	0.016825
663	YNH_1777	VWA_domain-containing_protein	29.97	8.64	569.4	14	8	3	20.2	451	34290000	2580	0.0168002
320	YNH_2242	Ppx/GppA_phosphatase_family_protein	64.59	14.04	801.2	13	11	1	30	420	36020000	3041	0.0167516
1377	YNH_2054	PD-(D/E)XK_nuclease_family_protein	3.63	2.51	317.6	7	4	0	16.3	227	91150000	2857	0.0166891
985	YNH_1877	sec-independent_protein_translocase_protein_TatA	14.49	11.82	728.3	3	3	2	33.7	98	9739000	2680	0.0165675
793	YN4_249	Fe-S_cluster_assembly_ATPase_SufC	23.1	13.09	829.9	7	4	2	13.1	229	17030000	245	0.0165434
1350	YNH_1799	MoaD_family_protein	4.18	1.89	471.8	7	3	0	9.2	229	49460000	2602	0.0165434
839	YNH_1931	MBL_fold_metallo-hydrolase	20.84	13.51	773.4	8	6	0	29.4	262	34150000	2734	0.0165253
1236	YNH_1120	[LysW]-aminoadipate/[LysW]-glutamate_kinase	6.74	3.81	369.9	8	6	4	14.9	262	13370000	1927	0.0165253
1039	YN4_389	exosome_complex_protein_Rrp42	12.89	9.39	615.3	8	5	2	12.5	263	87690000	382	0.0164625
657	YNH_1757	NAD(P)/FAD-dependent_oxidoreductase	30.2	7.85	615.5	10	9	2	31.3	329	38260000	2560	0.01645
759	YN4_377	hypothetical_protein	24.43	6.78	502.8	13	8	3	20.3	429	44380000	371	0.0164001
1146	YNH_2772	5-(carboxyamino)imidazole_ribonucleotide_mutase	9.41	4.38	541.9	5	3	0	13.3	165	63830000	3565	0.0164001
1389	YN4_183	GNAT_family_protein	3.23	3.88	468.7	6	3	0	16.2	198	15010000	179	0.0164001
774	YNH_1831	4-phosphopantoate--beta-alanine_ligase	23.83	10.81	609.7	8	7	2	25.3	265	37910000	2634	0.0163383
840	YNH_0032	peroxyureidoacrylate/ureidoacrylate_amidohydrolase_RutB	20.83	13.79	829.9	6	4	0	24.6	199	26420000	857	0.0163177
391	YNH_0281	DNA_topoisomerase_VI_subunit_B	55.83	21.25	1100.4	16	13	4	20.3	531	83500000	1102	0.0163075
586	YNH_0983	tRNA_guanosine(15)_transglycosylase_TgtA	35.68	13.92	778.9	15	10	1	14.5	498	63820000	1791	0.0163014
703	YN4_626	alpha-glucan_family_phosphorylase	27.32	8.08	579.5	16	13	5	25.3	533	48380000	616	0.0162463
1164	YNH_1254	hypothetical_protein	8.66	7.09	614.5	3	2	0	21	100	14440000	2058	0.0162361
895	YNH_1428	pyruvate_synthase_subunit_PorB	18.45	7.65	509.1	8	6	1	28.4	268	53300000	2232	0.0161554
1385	YN4_652	50S_ribosomal_protein_L14	3.33	3.81	509.7	4	1	0	6.7	134	17570000	641	0.0161554
661	YNH_1507	CoA_ester_lyase	30.07	16.15	877.5	8	5	0	20.4	269	57330000	2311	0.0160953
1372	YNH_0568	hypothetical_protein	3.72	2.98	445.5	3	2	0	19.8	101	33100000	1382	0.0160754
595	YNH_2435	ABC_transporter_substrate-binding_protein	34.66	16.15	886.1	20	9	4	10.4	674	141300000	3234	0.0160595
1066	YN4_644	ubiquitin-large_subunit_ribosomal_protein_L40e	12.13	10.48	624.8	8	6	4	12.2	270	45930000	634	0.0160357
1298	YNH_2464	arabinonate_dehydratase	5.03	4.91	437.3	11	9	4	14.8	372	58250000	3261	0.0160034
897	YN4_458	glycogen/starch_synthase	18.38	9.48	553.5	16	14	10	17.9	543	32750000	450	0.0159471
416	YN4_622	RNase_J_family_beta-CASP_ribonuclease	51.41	16.92	940.7	13	11	3	22.2	442	36630000	612	0.0159178
1105	YN4_240	hypothetical_protein	10.72	9.97	650.1	6	2	0	11.8	204	27460000	236	0.0159178
1117	YNH_0910	30S_ribosomal_protein_S10	10.49	4.63	471.2	3	3	0	22.5	102	23330000	1719	0.0159178
1262	YNH_0627	NADH-quinone_oxidoreductase_subunit_NuoB	6.03	3.73	347.6	5	4	2	17.6	170	20660000	1441	0.0159178
308	YNH_0774	DNA_polymerase_II	65.86	16.92	922.7	23	19	4	19.8	783	109700000	1587	0.0158975
585	YNH_1351	AAA_family_ATPase	35.7	10.08	619.4	21	9	1	14.7	716	55990000	2155	0.0158733
718	YNH_1669	pyrimidine-specific_ribonucleoside_hydrolase_RihA	26.66	17.45	967.4	10	7	3	22	341	46090000	2473	0.0158711
676	YN4_064	DNA_topoisomerase_VI_subunit_B	29.23	9.82	613.2	17	11	5	14	580	74410000	62	0.0158629
982	YNH_2793	CoA-transferase	14.64	8.8	508.3	7	6	1	34.3	239	27260000	3586	0.0158512
815	YNH_0624	NAD(P)/FAD-dependent_oxidoreductase	22.11	9.92	591	12	8	3	20.7	410	61290000	1438	0.0158401
301	YN4_436	DNA-directed_RNA_polymerase_subunit_A'	66.85	14.18	823.9	26	18	5	16.8	889	109400000	428	0.0158283
813	YNH_1731	methyltransferase_domain-containing_protein	22.4	11.18	686.9	5	4	2	28.7	171	18490000	2534	0.0158247
1313	YNH_1265	hypothetical_protein	4.81	3.57	488.6	4	3	1	21.2	137	22360000	2069	0.0158016
822	YNH_2578	thiolase_family_protein	21.93	14.5	801.7	11	4	0	12.7	378	78540000	3375	0.0157493
1071	YNH_1105	dCTP_deaminase	11.84	12.18	743.2	5	3	0	16.3	172	18450000	1912	0.0157327
1199	YN4_568	hypothetical_protein	7.81	4.57	469.7	7	4	2	16.5	242	39940000	558	0.0156547
1419	YN4_248	50S_ribosomal_protein_L15e	2.59	1.97	376.5	5	4	2	19.7	173	14090000	244	0.0156418
906	YNH_2637	UxaA_family_hydrolase	17.99	9.05	578.9	11	5	2	13.2	386	43000000	3434	0.0154229
809	YNH_0607	3-hydroxyacyl-CoA_dehydrogenase_family_protein	22.62	9.71	579.2	9	6	0	21.2	316	40300000	1421	0.0154141
495	YNH_0525	V-type_ATP_synthase_subunit_I	43.34	14.18	819.3	20	10	2	14.8	703	178300000	1340	0.015397
866	YN4_104	hypothetical_protein	19.65	14.79	892.1	11	4	1	8.2	388	25200000	101	0.0153434
699	YN4_144	hypothetical_protein	27.64	16.25	897.4	9	6	1	20.1	318	25200000	141	0.0153171
1208	YNH_2243	dTMP_kinase	7.57	5.15	543.4	6	4	0	16	212	32510000	3042	0.0153171
336	YN4_531	PINc/VapC_family_ATPase	61.84	15.14	811.6	17	11	2	20.1	601	48550000	522	0.0153086
683	YNH_0483	chorismate_synthase	28.75	12.15	731.5	11	8	1	16.5	389	75610000	1298	0.015304
1009	YNH_2023	hypothetical_protein	13.84	7.9	558	5	3	0	20.3	177	26260000	2826	0.0152883
1147	YN4_656	50S_ribosomal_protein_L6	9.29	7.95	568.9	5	4	0	17.5	177	18270000	645	0.0152883
696	YNH_1186	6-phospho-3-hexuloisomerase	27.8	15.25	846.5	6	4	0	32.4	213	35340000	1990	0.0152452
807	YNH_2036	CRISPR-associated_CARF_protein_Csx1	22.69	9.16	611.2	12	6	2	14.1	426	48700000	2839	0.0152452
397	YNH_1177	alkaline_phosphatase_family_protein	54.48	16.92	909.3	15	12	4	22.7	533	54340000	1982	0.0152309
1078	YN4_048	phosphopyruvate_hydratase	11.66	7.82	544.5	11	4	0	9	391	61240000	46	0.0152257
800	YN4_352	methionyl-tRNA_synthetase	22.83	13.23	811.9	20	6	0	8.6	711	53970000	346	0.0152238
1312	YNH_0187	hypothetical_protein	4.83	4.76	477.1	3	2	0	16.8	107	12070000	1010	0.015174
710	YNH_1663	DNA_double-strand_break_repair_ATPase_Rad50	27.06	8.65	619.8	24	23	16	13	860	108700000	2467	0.0151034
422	YN4_275	DNA_double-strand_break_repair_helicase_HerA	50.74	17.51	980.9	15	10	1	19.7	538	50280000	270	0.0150894
636	YN4_471	hypothetical_protein	31.6	23.55	1274	14	5	2	13.5	505	49030000	463	0.0150037
633	YNH_2293	class_I_SAM-dependent_DNA_methyltransferase	31.91	9.15	587.3	16	14	3	19.7	579	57470000	3092	0.0149556
625	YNH_0573	dihydroorotate_dehydrogenase_PyrD	32.23	16.25	872.6	8	5	1	19.3	290	30670000	1387	0.0149298
954	YN4_410	type_II_methionyl_aminopeptidase	15.7	9.45	609.2	8	8	4	18.4	293	17560000	403	0.0147769
1229	YN4_004	translation_initiation_factor_IF-2_subunit_alpha	7.01	4.5	467.5	7	6	4	17.8	258	18580000	4	0.0146839
937	YNH_0152	DUF711_family_protein	16.53	6.74	496.2	9	6	1	18.1	332	54750000	975	0.0146712
1004	YNH_2711	hypothetical_protein	13.94	11.81	680.9	6	6	1	16.7	222	16550000	3507	0.0146272
1170	YNH_0970	transcription_elongation_factor	8.49	6.47	593.2	3	3	1	30.6	111	21400000	1778	0.0146272
721	YNH_2327	urease_subunit_alpha	26.61	14.25	789.3	15	9	4	14.2	556	151200000	3126	0.0146009
811	YNH_0285	signal_recognition_particle_protein_Srp54	22.51	9.71	566.3	12	7	1	17.3	446	57920000	1106	0.0145616
538	YNH_2297	malto-oligosyltrehalose_trehalohydrolase	38.64	15.47	838.1	15	9	5	18.3	558	38320000	3096	0.0145485
753	YNH_0035	ABC_transporter_ATP-binding_protein	24.92	11.18	676.8	6	5	2	17.4	224	19830000	860	0.0144966
874	YNH_1812	extragenic_suppressor_protein_suhB	19.3	7.26	556.9	7	6	2	21.4	262	20990000	2615	0.0144597
998	YNH_0324	hypothetical_protein	14.11	9.96	697.4	4	4	2	24.7	150	6885000	1143	0.0144321
987	YN4_576	HAD_family_phosphatase	14.48	13.18	752	6	6	4	27	226	20550000	566	0.0143683
330	YNH_2122	hydantoinase/oxoprolinase_family_protein	62.92	16.48	937	17	12	2	24.7	645	82550000	2925	0.0142643
1077	YNH_0230	hypothetical_protein	11.69	10.04	645	7	7	5	18.8	266	9254000	1051	0.0142422
1368	YN4_641	haloacid_dehalogenase	3.78	3.01	387.6	5	4	1	18.9	190	31170000	631	0.0142422
650	YNH_1129	NAD-dependent_epimerase/dehydratase_family_protein	30.43	13.45	770.8	8	6	3	23.9	305	29080000	1936	0.0141955
940	YN4_788	glutamyl-tRNA(Gln)_amidotransferase_subunit_E	16.39	7.94	533.5	10	9	3	29.3	382	36030000	776	0.0141677
639	YNH_0043	CoB--CoM_heterodisulfide_reductase_iron-sulfur_subunit_B_family_protein	31.32	22.25	1160.9	8	7	3	16	306	31070000	868	0.0141491
551	YNH_2193	AMP-binding_protein	37.84	14.25	752	13	8	1	16.5	498	38260000	2995	0.0141278
1050	YNH_2156	sulredoxin	12.6	11.18	684.5	3	2	0	16.5	115	13330000	2959	0.0141184
1145	YNH_0589	50S_ribosome-binding_GTPase	9.41	4.43	431.2	9	6	2	14.2	345	27040000	1403	0.0141184
647	YNH_1380	acetoin_utilization_protein_AcuC	30.62	12.48	675.2	9	5	0	19.3	348	41560000	2184	0.0139967
935	YNH_0591	phosphoribosylaminoimidazolesuccinocarboxamide_synthase	16.6	10.96	739.8	6	6	3	12.4	234	11600000	1405	0.013877
1442	YNH_0517	DUF3211_domain-containing_protein	2.16	2.1	430.5	4	2	0	10.3	156	31180000	1332	0.013877
1175	YN4_139	hypothetical_protein	8.43	3.06	434.9	9	7	1	16.7	353	50410000	136	0.0137984
685	YNH_0671	methylmalonyl_Co-A_mutase-associated_GTPase_MeaB	28.64	11.9	711.1	8	6	3	15.6	314	9378000	1484	0.0137887
917	YNH_1990	CRISPR-associated_RAMP_protein_Csx7	17.45	12.18	745.7	7	5	0	15.3	275	41070000	2793	0.0137761
1079	YN4_031	nucleoside-diphosphate_kinase	11.65	5.42	485.2	5	4	0	14.7	197	32210000	30	0.0137362
1349	YNH_2735	hypothetical_protein	4.19	3.72	445	4	3	0	15.8	158	25460000	3528	0.0137014
1362	YNH_0317	PaREP1_family_protein	3.85	2.49	333.6	4	4	0	17	159	9481000	1136	0.0136152
1202	YNH_0114	helix-turn-helix_domain-containing_protein	7.74	3.62	384.2	6	5	1	19.2	239	20550000	938	0.0135867
1001	YNH_1985	hypothetical_protein	13.99	9.38	592.1	8	5	1	14.7	319	38890000	2788	0.0135725
1336	YN4_536	30S_ribosomal_protein_S14	4.45	3.93	429.4	3	3	0	16.7	120	14660000	527	0.0135301
1207	YN4_659	hypothetical_protein	7.6	4.67	427.3	4	2	0	11.2	161	13150000	648	0.0134461
1240	YNH_1588	hypothetical_protein	6.61	5.65	427.9	4	2	1	16.1	161	26270000	2392	0.0134461
842	YNH_0664	replication_factor_C_large_subunit	20.49	8.93	612.9	11	6	2	16	443	68360000	1477	0.0134385
643	YN4_687	ATP-dependent_DNA_ligase	31.14	10.83	737.4	14	12	3	16.7	564	53820000	676	0.0134342
640	YNH_0197	D-2-hydroxyacid_dehydrogenase	31.27	12.45	736.6	8	5	1	18.3	323	41910000	1020	0.0134045
1361	YNH_0994	hypothetical_protein	3.93	3.25	360.6	2	2	1	29.6	81	3208000	1802	0.0133631
929	YNH_0442	hypothetical_protein	16.85	16.25	882.5	11	3	0	10.3	447	15020000	1257	0.0133182
1140	YN4_664	glutamate--tRNA_ligase	9.57	5.57	453.5	14	13	7	17.9	570	84910000	653	0.0132928
653	YNH_2486	hypothetical_protein	30.32	18.92	1010.1	6	5	1	21.5	246	40030000	3283	0.0132001
1125	YN4_299	hypothetical_protein	10.18	8.46	604.7	6	4	0	11	246	26440000	294	0.0132001
1182	YNH_2548	DUF302_domain-containing_protein	8.25	4.88	554	3	2	0	14.6	123	19300000	3345	0.0132001
1157	YNH_1579	ABC_transporter_ATP-binding_protein	8.86	3.73	430.5	8	7	1	22.4	330	47580000	2383	0.0131201
407	YNH_1953	formate_dehydrogenase_subunit_alpha	52.8	19.42	1040.4	16	11	2	16	661	48450000	2756	0.0131003
795	YNH_1861	phosphoribosyltransferase	23.01	11.51	681	5	4	1	19.3	207	23000000	2664	0.0130726
637	YNH_1773	molybdopterin_molybdotransferase_MoeA	31.51	12.18	733.1	13	9	2	19.1	539	54630000	2576	0.0130532
767	YNH_2722	acryloyl-coenzyme_A_reductase	24.15	10.15	602.4	8	6	0	19.3	332	43200000	3517	0.0130411
1148	YNH_1100	ribosomal_protein_S18-alanine_N-acetyltransferase	9.21	3.79	467.7	4	3	0	14.5	166	18630000	1907	0.0130411
1369	YNH_1426	hypothetical_protein	3.78	4.03	428.8	2	2	0	25.3	83	3835000	2230	0.0130411
1042	YNH_0079	diphosphomevalonate_decarboxylase	12.78	11.58	643.5	8	5	2	12.3	333	28870000	904	0.0130019
1246	YNH_1234	PaaI_family_thioesterase	6.45	6.53	568.5	3	3	2	14.4	125	13740000	2038	0.0129889
758	YNH_0661	ORC1-type_DNA_replication_protein	24.5	6.91	472.7	10	7	2	25.2	417	29470000	1474	0.0129785
1193	YNH_0314	AAA_family_ATPase	7.85	5.76	509.9	4	3	0	16.8	167	57660000	1133	0.012963
740	YNH_0566	radical_SAM_protein	25.33	9.18	592.9	12	7	2	15.3	502	54410000	1380	0.0129372
241	YNH_0241	Glu-tRNA(Gln)_amidotransferase_subunit_GatE	78.29	17.58	933.3	15	8	0	19	630	55380000	1062	0.0128858
944	YNH_2112	pirin_family_protein	16.14	10.18	638.4	7	6	0	16.7	294	68900000	2915	0.0128858
959	YNH_1605	FAD-binding_oxidoreductase	15.54	8.61	569.6	8	5	0	14.3	336	38990000	2409	0.0128858
1317	YNH_2683	hypothetical_protein	4.7	5.17	471.2	3	1	0	7.1	126	11330000	3479	0.0128858
545	YNH_0123	cysteine_synthase_family_protein	38.01	14.58	773.4	7	5	1	18.3	295	35070000	947	0.0128422
805	YNH_1340	hypothetical_protein	22.74	13.82	808.8	13	5	4	5.1	548	32190000	2144	0.0128388
667	YNH_1366	4Fe-4S_dicluster_domain-containing_protein	29.8	11.92	678.6	14	7	1	13.7	591	74580000	2170	0.0128204
999	YNH_2245	hypothetical_protein	14.07	11.16	742.5	5	3	1	17.9	212	15580000	3044	0.0127643
1228	YNH_2709	hypothetical_protein	7.03	4.52	464.2	4	2	0	19.4	170	7083000	3505	0.0127342
1108	YNH_2206	thiolase_family_protein	10.66	7.46	553.2	9	6	1	18.2	385	38530000	3008	0.0126515
775	YNH_0211	anthranilate_phosphoribosyltransferase	23.83	13.92	790.4	8	5	1	22.4	343	34760000	1034	0.0126229
1134	YNH_0548	adenosylmethionine_decarboxylase	9.75	8.05	537.2	3	3	0	20.2	129	44510000	1363	0.0125862
1346	YNH_1480	hypothetical_protein	4.23	4.71	418.9	3	1	0	7	129	7381000	2284	0.0125862
726	YNH_0921	NADP-dependent_malic_enzyme	26.18	13.05	734.2	10	6	1	16.7	431	40890000	1730	0.012557
552	YNH_0601	argininosuccinate_synthase	37.8	18.25	1063.2	9	6	1	21.2	391	41500000	1415	0.0124574
720	YNH_2002	hypothetical_protein	26.62	15.18	860	14	10	2	16.9	609	42540000	2805	0.0124415
864	YNH_0930	hypothetical_protein	19.77	11.25	631.8	4	2	0	16.1	174	7294000	1739	0.0124415
1115	YNH_1176	hypothetical_protein	10.53	10.18	612.2	2	2	0	23	87	9226000	1981	0.0124415
766	YNH_0199	hypothetical_protein	24.16	12.45	723	4	4	1	33.7	175	14070000	1022	0.0123704
878	YNH_2028	hypothetical_protein	19.2	9.18	593.3	4	3	0	21.7	175	15050000	2831	0.0123704
641	YNH_2714	glycoside_hydrolase_family_57_protein	31.17	12.49	764.7	10	8	1	23.3	438	35190000	3510	0.0123563
1256	YNH_1703	phosphoglycolate_phosphatase	6.09	4.53	461.3	5	5	3	20.1	219	12790000	2506	0.0123563
820	YNH_1379	formate-dependent_phosphoribosylglycinamide_formyltransferase	21.96	8.56	564.9	9	6	2	22.3	395	31710000	2183	0.0123313
965	YNH_0155	gamma_carbonic_anhydrase_family_protein	15.23	11.82	799.7	4	4	0	33.5	176	11620000	978	0.0123001
1129	YNH_0484	shikimate_dehydrogenase	10.01	7.48	523.6	6	3	0	11.4	264	25040000	1299	0.0123001
1242	YNH_2639	GntR_family_transcriptional_regulator	6.57	6.72	573.7	5	3	0	15.9	220	14560000	3436	0.0123001
638	YNH_2022	hypothetical_protein	31.33	7.71	563.3	19	16	7	15.7	837	55900000	2825	0.0122854
1253	YNH_0739	nicotinamide_mononucleotide_deamidase-related_protein	6.12	2.89	386.8	6	5	0	14.3	265	19270000	1552	0.0122537
386	YNH_0844	reverse_gyrase	56.38	11.21	737	28	20	7	13.1	1237	81770000	1657	0.0122504
1299	YNH_0581	phosphate_uptake_regulator_PhoU	5	3.33	443.8	7	6	2	14.5	310	16370000	1395	0.0122208
858	YN4_069	M20_family_metallo-hydrolase	19.95	11.18	680.6	9	6	0	14.3	399	41830000	66	0.0122076
1068	YNH_2593	hypothetical_protein	11.99	11.51	674.1	4	2	0	11.2	178	27980000	3390	0.0121619
1307	YN4_540	hypothetical_protein	4.87	3.73	427.4	7	6	3	16	312	18520000	531	0.0121424
912	YNH_0358	hypothetical_protein	17.69	15.45	867.7	7	3	1	9.8	315	27970000	1177	0.0120268
1259	YNH_0948	S-adenosyl-l-methionine_hydroxide_adenosyltransferase_family_protein	6.06	5.26	462.4	6	3	1	13.3	270	41880000	1756	0.0120268
1213	YNH_0118	mevalonate_kinase	7.48	4.49	494.3	7	4	0	10.4	316	32820000	942	0.0119887
1319	YN4_662	DNA-directed_RNA_polymerase	4.68	3.73	395.7	4	3	1	8.3	181	38940000	651	0.0119603
789	YN4_694	reverse_gyrase	23.29	13.15	717	14	11	6	12.9	634	33570000	683	0.0119509
1218	YNH_1971	DUF3211_domain-containing_protein	7.38	4.11	431.3	3	2	0	13.2	136	9032000	2774	0.0119383
783	YNH_0413	DegT/DnrJ/EryC1/StrS_family_aminotransferase	23.53	9.71	634.2	8	7	1	16.8	363	27950000	1228	0.0119274
849	YNH_0604	carbamoyl-phosphate_synthase_(glutamine-hydrolyzing)_large_subunit	20.19	11.45	665.4	23	22	14	15.5	1046	101500000	1418	0.0119003
1045	YNH_0292	hypothetical_protein	12.69	13.04	792.8	2	1	0	16.5	91	5725000	1113	0.0118946
1303	YNH_0778	DUF1122_family_protein	4.95	5.02	453.1	4	3	0	19.8	182	7395000	1591	0.0118946
855	YNH_0544	hypothetical_protein	20.02	14.47	772.4	7	5	0	17.6	319	18900000	1359	0.011876
728	YNH_1141	MBL_fold_metallo-hydrolase	25.99	15.51	854.3	5	3	0	18.9	228	15650000	1948	0.0118685
477	YNH_0119	glutamine--fructose-6-phosphate_transaminase_(isomerizing)	44.95	16.25	859.8	13	8	3	16.2	594	83340000	943	0.0118446
1056	YNH_0360	hypothetical_protein	12.42	6.08	465.2	7	7	3	19.9	321	20050000	1179	0.011802
1086	YNH_0044	4Fe-4S_dicluster_domain-containing_protein	11.39	12.14	673.3	5	2	1	13	230	5898000	869	0.0117653
369	YNH_2576	AMP-binding_protein	57.88	12.45	749.4	12	9	3	20	554	53680000	3373	0.0117229
1123	YN4_785	DNA_repair_and_recombination_protein_RadB	10.21	3.44	429.4	5	4	1	21.6	232	16400000	773	0.0116639
843	YNH_0705	magnesium_chelatase_subunit_D_family_protein	20.39	13.25	739.8	13	3	1	9.9	604	19600000	1518	0.0116485
1360	YN4_115	hypothetical_protein	3.94	4.22	457.4	8	4	2	9.9	375	12730000	112	0.0115457
978	YNH_1818	hypothetical_protein	14.79	15.25	826.7	3	2	0	23.2	142	8167000	2621	0.0114339
1121	YN4_124	hypothetical_protein	10.3	10.16	677.1	7	6	4	13	332	28090000	121	0.0114109
1327	YN4_344	N-6_DNA_methylase	4.57	2.51	408.2	12	8	1	14.9	571	59840000	339	0.0113738
1376	YNH_0460	exosome_complex_RNA-binding_protein_Csl4	3.63	4.21	396.3	4	2	1	14.7	191	23500000	1275	0.0113341
1043	YNH_1279	hypothetical_protein	12.76	10.81	632.8	7	6	3	11	335	12890000	2083	0.0113088
1302	YN4_356	thymidylate_synthase	4.95	3.03	393.6	10	10	8	15.9	479	37280000	350	0.0112986
1057	YNH_1823	MBL_fold_metallo-hydrolase	12.39	11.92	665.7	4	4	0	25.5	192	22810000	2626	0.0112751
1119	YN4_265	hypothetical_protein	10.35	7.87	569	6	4	0	12.8	288	33390000	260	0.0112751
1142	YNH_0282	DNA_topoisomerase_IV_subunit_A	9.44	5.26	494.7	8	6	0	14.2	386	25970000	1103	0.0112167
1219	YNH_0675	hypothetical_protein	7.36	6.97	532.1	4	3	2	20.2	193	4726000	1488	0.0112167
1051	YNH_2752	metallopeptidase_TldD-related_protein	12.59	13.25	720.2	7	5	1	16	338	29400000	3545	0.0112084
716	YNH_1860	peptide_chain_release_factor_aRF-1	26.73	11.15	657.5	7	4	0	13.3	339	18730000	2663	0.0111753
1291	YNH_0562	imidazole_glycerol_phosphate_synthase_subunit_HisH	5.17	5.84	575.8	4	2	0	10.3	195	15640000	1376	0.0111016
1201	YNH_0192	cell_division_protein_A	7.78	4.27	517.7	5	4	1	17.2	244	21640000	1015	0.0110903
1380	YN4_775	hypothetical_protein	3.52	3.18	435.8	3	3	0	20.9	148	8365000	763	0.0109704
905	YNH_1698	hypothetical_protein	18.01	7.67	630.9	7	5	1	16.1	347	39960000	2501	0.0109177
615	YNH_2100	ATP-dependent_RNA_helicase_DbpA	33.46	11.51	658.1	29	22	7	11.3	1438	94650000	2903	0.0109144
1035	YNH_2762	exodeoxyribonuclease_III	13.05	8	513.8	5	4	0	20.6	248	11540000	3555	0.0109114
1295	YNH_1754	hypothetical_protein	5.12	3.78	414.4	5	4	0	12.5	248	13030000	2557	0.0109114
1270	YN4_360	hypothetical_protein	5.66	5.25	476.6	3	3	2	24.8	149	12310000	354	0.0108967
925	YNH_2682	endonuclease_V	17.03	17.58	945.3	4	2	1	17	200	9537000	3478	0.0108241
1329	YNH_2736	hypothetical_protein	4.55	3.47	432.4	4	4	3	15	200	13500000	3529	0.0108241
1347	YNH_1535	ParA_family_protein	4.22	3.38	390	5	2	0	9.2	250	51720000	2339	0.0108241
1392	YNH_1390	hypothetical_protein	3.13	3.66	425.4	3	2	0	13.8	152	6221000	2194	0.0106817
879	YNH_2376	hypothetical_protein	19.17	8.21	479.6	20	16	10	9.7	1015	40390000	3175	0.0106641
749	YNH_0641	amidohydrolase	25.05	11.51	682.9	8	6	1	17	407	13710000	1455	0.0106379
1241	YNH_0883	Holliday_junction_resolvase-like_protein	6.58	6.9	536.5	4	2	0	10.3	204	14910000	1695	0.0106119
916	YN4_215	single-stranded-DNA-specific_exonuclease	17.55	15.45	875.5	9	7	3	11.5	461	25400000	211	0.0105658
898	YNH_2237	HEPN_domain-containing_protein	18.36	10.43	699.2	15	9	4	10.8	770	54030000	3037	0.010543
1435	YN4_464	hypothetical_protein	2.28	1.93	310.3	6	5	2	12	309	22570000	456	0.0105088
479	YNH_1772	homoserine_kinase	44.82	19.11	1041.2	6	5	0	24.8	311	38310000	2575	0.0104413
927	YNH_0537	PINc/VapC_family_ATPase	16.94	9.18	592.3	10	8	3	12.7	519	24000000	1352	0.0104278
632	YNH_1810	NAD(P)/FAD-dependent_oxidoreductase	32.02	13.14	708.5	10	7	2	16.5	520	34410000	2613	0.0104078
719	YNH_2808	hypothetical_protein	26.65	19.25	1040.2	2	2	0	28.8	104	12460000	3601	0.0104078
852	YNH_2780	aldose_1-epimerase	20.18	13.92	787.7	5	4	1	15.4	260	21280000	3573	0.0104078
1139	YNH_1242	acyl-CoA_dehydrogenase_family_protein	9.62	10.15	639.5	7	3	1	7.7	364	34750000	2046	0.0104078
1373	YN4_503	30S_ribosomal_protein_S10	3.7	3.73	395.2	2	2	1	10.6	104	8036000	494	0.0104078
1183	YN4_700	archaeal_flagellar_protein_FlaJ	8.15	7.4	514.6	5	5	4	17.1	263	3587000	688	0.0102891
658	YNH_1766	HAD-IIA_family_hydrolase	30.18	21.25	1132.3	5	5	0	20.8	264	13380000	2569	0.0102501
1222	YN4_684	Glu-tRNA(Gln)_amidotransferase_subunit_GatD	7.27	6.8	503.5	8	5	2	8.3	423	50080000	673	0.0102356
1005	YNH_0419	hypothetical_protein	13.94	10.51	601.1	5	5	3	12.5	265	17350000	1234	0.0102114
1404	YNH_0289	SDR_family_oxidoreductase	2.84	3.6	383	5	3	2	6.4	265	21020000	1110	0.0102114
1405	YNH_1817	hypothetical_protein	2.82	2.15	297.7	3	3	1	23	161	12490000	2620	0.0100846
1257	YN4_463	hypothetical_protein	6.09	2.36	469	10	9	4	13.2	537	41550000	455	0.0100783
701	YNH_1598	extracellular_solute-binding_protein	27.51	20.58	1052.6	9	6	5	12	484	21090000	2402	0.0100637
561	YN4_353	M1_family_metallopeptidase	37.35	12.51	740.2	15	13	7	14.3	809	42520000	347	0.0100347
949	YNH_1260	Rieske_2Fe-2S_domain-containing_protein	15.97	16.05	882.9	6	2	0	11.1	324	51340000	2064	0.0100223
1096	YNH_0542	magnesium-dependent_phosphatase-1	10.9	11.51	696.6	3	1	0	8.6	162	4492000	1357	0.0100223
1130	YN4_083	hypothetical_protein	9.97	10.18	602.7	3	2	0	15.4	162	8692000	80	0.0100223
1305	YNH_1055	30S_ribosomal_protein_S14	4.92	5.14	515	1	1	0	16.7	54	11060000	1862	0.0100223
1450	YN4_178	carbamoyltransferase_C-terminal_domain-containing_protein	2.02	1.4	315.7	11	9	3	10.1	595	62140000	174	0.0100055
1443	YN4_378	hypothetical_protein	2.16	2.07	330.3	6	4	2	10.8	325	35130000	372	0.00999148
785	YN4_638	tryptophan--tRNA_ligase	23.41	11.51	655.1	7	7	3	16.8	380	18840000	628	0.00996956
1065	YNH_0379	NAD(P)-dependent_oxidoreductase	12.15	9.71	635	5	4	0	16.1	274	27970000	1197	0.009876
1406	YNH_2648	hypothetical_protein	2.75	2.97	353.2	1	1	0	20	55	2720000	3444	0.00984009
1452	YNH_0492	hypothetical_protein	2	1.08	383.2	6	5	3	16.4	330	13040000	1307	0.00984009
670	YN4_513	minichromosome_maintenance_protein_MCM	29.55	6.94	551.3	12	9	1	14.9	666	65600000	504	0.00975144
930	YNH_0411	hypothetical_protein	16.84	10.81	605.4	8	5	1	12.9	448	28550000	1227	0.00966437
1169	YNH_1868	hypothetical_protein	8.5	8.32	563.2	5	4	1	20	280	11070000	2671	0.00966437
1179	YN4_213	YbhB/YbcL_family_Raf_kinase_inhibitor-like_protein	8.35	4.53	404.9	3	3	1	24.4	168	2820000	209	0.00966437
1300	YN4_789	transcription_factor	4.98	3.43	423.9	3	3	0	16.7	168	7969000	777	0.00966437
1060	YNH_0648	hypothetical_protein	12.26	6.4	562.4	4	3	0	15.1	225	9234000	1462	0.00962142
618	YN4_263	lysine--tRNA_ligase	32.9	11.18	694.9	17	15	7	10.6	961	41080000	259	0.00957386
705	YNH_0815	vitamin_B12_import_ATP-binding_protein_BtuD	27.28	9.51	596.2	8	7	1	16.8	453	24110000	1628	0.0095577
995	YNH_1710	NUDIX_hydrolase	14.16	13.51	753.6	3	2	0	12.4	170	20420000	2513	0.00955068
1049	YNH_0157	beta-ribofuranosylaminobenzene_5'-phosphate_synthase	12.63	5.81	563.5	5	4	1	17.2	285	15560000	980	0.00949482
680	YNH_2018	type_I-A_CRISPR-associated_protein_CsaX	29	12.92	727.5	6	6	1	17.8	343	17760000	2821	0.00946714
610	YNH_0541	acetolactate_synthase_large_subunit	33.78	9.9	642	10	8	0	16.3	572	43650000	1356	0.00946162
950	YN4_340	type_I_restriction_endonuclease_subunit_R	15.9	12.51	717.7	19	11	6	8.5	1087	98920000	335	0.00945988
1087	YNH_0487	chorismate_mutase	11.38	12.04	720.9	6	5	3	13.1	344	8816000	1302	0.00943962
1287	YN4_472	ABC_transporter_ATP-binding_protein	5.25	3.31	357.3	4	4	2	17	230	26590000	464	0.00941226
969	YNH_1138	bifunctional_hydroxymethylpyrimidine_kinase/phosphomethylpyrimidine_kinase	15.1	9.05	536.6	7	4	1	13.2	403	18710000	1945	0.00940058
1260	YNH_1017	bifunctional_sugar-1-phosphate_nucleotidylyltransferase/acetyltransferase	6.04	3.44	441.8	7	5	0	11.9	403	38980000	1824	0.00940058
1112	YNH_1289	3-methyl-2-oxobutanoate_dehydrogenase_subunit_beta	10.59	8.09	533.1	5	2	0	9.7	288	21220000	2093	0.00939592
1387	YNH_1361	7-cyano-7-deazaguanine_synthase_QueC	3.25	2.56	409.5	8	8	7	8.4	463	22560000	2165	0.00935127
1279	YNH_0933	radical_SAM_protein	5.43	1.76	349.3	10	7	1	9.5	582	40950000	1741	0.00929905
1073	YNH_0485	3-dehydroquinate_synthase	11.75	7.82	467.6	6	6	2	15.7	351	24530000	1300	0.00925137
1264	YNH_1856	hypothetical_protein	5.96	5.8	492	4	3	2	4.7	235	12530000	2659	0.009212
748	YNH_2072	hypothetical_protein	25.06	11.92	668.5	8	7	3	15.1	471	22940000	2875	0.00919244
1294	YNH_2516	ABC_transporter_ATP-binding_protein	5.13	4.16	370.3	4	4	2	19.1	236	11830000	3313	0.00917297
1324	YNH_2106	5-formyltetrahydrofolate_cyclo-ligase	4.62	3.4	386.6	4	2	0	7.2	236	16730000	2909	0.00917297
1407	YN4_177	FkbM_family_methyltransferase	2.75	3.36	365.4	4	2	1	10.6	236	7876000	173	0.00917297
977	YNH_0288	glycosyltransferase_family_4_protein	14.86	12.92	748.4	6	6	3	21.9	356	25880000	1109	0.00912143
924	YNH_0908	hypothetical_protein	17.08	8.17	560.1	12	8	3	8.8	713	35830000	1718	0.00910864
1321	YNH_0053	hypothetical_protein	4.64	5.1	429.5	2	1	0	9.2	119	5481000	878	0.00909588
1069	YNH_0518	DNA-directed_DNA_polymerase_I	11.97	6.23	443.2	15	13	5	11.6	896	67980000	1333	0.00906035
654	YNH_2748	Zn-dependent_exopeptidase_M28	30.3	16.25	871.4	6	3	0	14.4	360	24590000	3541	0.00902008
441	YNH_2302	alpha-glucosidase_MalA	48.39	15.16	916.5	11	8	0	12.7	664	42710000	3101	0.00896574
1227	YNH_2214	metalloregulator_ArsR/SmtB_family_transcription_factor	7.1	7.07	598.9	2	2	0	29.8	121	5564000	3016	0.00894554
1344	YN4_123	hypothetical_protein	4.25	4.74	382.5	5	5	4	10.2	303	14500000	120	0.00893077
435	YNH_2783	hypothetical_protein	48.83	20.92	1146.7	9	8	1	15.5	547	51790000	3576	0.00890465
677	YNH_0756	type_2_isopentenyl-diphosphate_Delta-isomerase	29.23	16.92	904.2	6	6	0	22.1	366	31410000	1569	0.00887221
1153	YN4_038	ATP-binding_cassette_domain-containing_protein	8.97	9.82	628.4	5	5	2	13.4	305	12280000	37	0.00887221
1080	YNH_2710	FAD-dependent_oxidoreductase	11.63	5.13	540.9	6	4	0	8.4	367	25750000	3506	0.00884804
1059	YNH_2282	NAD-dependent_protein_deacetylase	12.3	12.18	701.5	4	3	1	13.9	245	27950000	3081	0.008836
1104	YNH_1966	FAD-binding_oxidoreductase	10.73	10.51	649.7	6	6	3	12.7	370	34520000	2769	0.0087763
1275	YNH_0834	XTP/dITP_diphosphatase	5.53	5.39	480.2	3	3	0	15.1	185	9287000	1647	0.0087763
848	YN4_740	valine--tRNA_ligase	20.2	8.35	598.5	12	11	3	10.5	745	41130000	728	0.00871739
1074	YNH_0312	CCA_tRNA_nucleotidyltransferase	11.75	11.18	702.4	10	4	0	5.8	625	67420000	1132	0.00865928
1352	YNH_2189	HEPN_domain-containing_protein	4.17	3.6	427.1	2	2	0	13.6	125	9795000	2992	0.00865928
1238	YN4_597	hypothetical_protein	6.68	4.53	471.6	6	5	3	7.1	380	17600000	587	0.00854534
1289	YNH_0261	diphthine_synthase	5.19	2.83	394.1	4	3	1	11.4	254	30880000	1082	0.00852291
1185	YN4_317	aspartate--tRNA(Asn)_ligase	8.12	4	473	7	5	1	10.3	445	20060000	312	0.00851334
1334	YNH_0377	hypothetical_protein	4.49	4.59	392.2	7	5	3	9.7	445	16780000	1196	0.00851334
1341	YNH_2073	hypothetical_protein	4.4	3.51	387.4	4	3	0	11	255	9329000	2876	0.00848949
1273	YN4_817	30S_ribosomal_protein_S17e	5.55	5.8	546.4	1	1	0	17.2	64	11520000	805	0.00845633
1081	YNH_2291	type_I_restriction_endonuclease_subunit_R	11.62	5.92	499.2	18	14	6	9.7	1156	60560000	3090	0.00842707
777	YNH_1332	cytochrome_c_oxidase_polypeptide_1	23.79	12.41	745.6	9	5	2	6.9	583	24200000	2136	0.00835479
1015	YNH_0784	ATP-binding_protein	13.64	9.89	628.4	9	7	3	9.9	583	15800000	1597	0.00835479
914	YNH_0628	glycerate_2-kinase	17.6	10.92	645	6	4	1	15.8	393	22290000	1442	0.00826267
1330	YNH_1958	haloacid_dehalogenase_type_II	4.54	3.67	406.5	3	2	0	10.1	198	17320000	2761	0.00820007
1400	YNH_0546	hypothetical_protein	2.97	3.24	377.9	1	1	0	13.6	66	1919000	1361	0.00820007
1008	YNH_2441	FAD-dependent_oxidoreductase	13.88	14.03	845.3	5	3	1	7.9	331	13510000	3239	0.0081753
1044	YNH_2596	thioesterase_family_protein	12.73	13.25	732.3	2	1	0	12.8	133	10410000	3393	0.00813842
1258	YN4_462	D-inositol-3-phosphate_glycosyltransferase	6.07	3.24	379	6	5	1	7.8	399	35010000	454	0.00813842
1326	YNH_2126	type_II_toxin-antitoxin_system_VapC_family_toxin	4.6	3.84	413.4	2	2	1	9.8	133	2115000	2929	0.00813842
408	YNH_1741	hypothetical_protein	52.63	12.45	709.4	18	14	5	11.1	1200	45790000	2544	0.00811807
1383	YN4_588	tRNA-guanine(15)_transglycosylase	3.39	2.56	410.6	6	6	3	11.9	402	22800000	578	0.00807769
1220	YN4_202	phenylalanine--tRNA_ligase_subunit_alpha	7.29	5.12	511.6	7	5	2	10.9	470	48170000	198	0.0080605
1062	YNH_1749	slipin_family_protein	12.24	10.15	616.7	4	3	0	9.7	269	31800000	2552	0.00804766
764	YN4_544	glutamyl-tRNA(Gln)_amidotransferase_subunit_E	24.25	17.11	915.7	4	2	0	12.9	271	20940000	535	0.00798826
1370	YN4_272	plasma-membrane_proton-efflux_P-type_ATPase	3.77	1.64	339	12	11	5	10.1	813	65640000	267	0.00798826
1075	YNH_2235	DUF973_family_protein	11.75	12.18	738.2	4	2	1	9.9	272	15200000	3035	0.0079589
1181	YNH_1909	DUF2299_domain-containing_protein	8.25	4.48	486.4	2	2	0	14.7	136	13200000	2712	0.0079589
1323	YN4_774	replication_factor_C_large_subunit	4.62	3.43	418.6	6	6	3	8.6	408	37330000	762	0.0079589
1440	YN4_727	small_archaeal_modifier_protein_2	2.17	2.45	338.4	1	1	1	17.6	68	2402000	715	0.0079589
1128	YNH_1840	SIS_domain-containing_protein	10.04	6.39	468.7	4	3	1	9.9	273	11670000	2643	0.00792974
1031	YNH_0786	thiamine-phosphate_synthase_family_protein	13.17	11.04	674	4	2	1	11.6	275	5440000	1599	0.00787207
717	YNH_0175	Fe-S_cluster_assembly_protein_SufB	26.67	9.51	597.4	7	6	1	14.9	483	17560000	998	0.00784355
919	YNH_0080	HD_domain-containing_protein	17.4	10.95	698.2	6	5	1	13.3	415	15760000	905	0.00782465
1423	YN4_751	hypothetical_protein	2.49	3.55	479.9	4	1	0	3.2	277	20150000	739	0.00781523
1194	YNH_1780	hypothetical_protein	7.84	6.45	503.2	4	3	0	12.2	279	16070000	2583	0.00775921
780	YNH_0626	L-threonylcarbamoyladenylate_synthase	23.66	13.47	714.5	5	3	0	12.6	350	17690000	1440	0.0077315
1111	YNH_0690	hypothetical_protein	10.59	12.18	724.9	6	1	0	3.3	420	10060000	1503	0.0077315
1188	YNH_1263	proton_pump_complex_cytochrome_B_SoxC	8.02	10.15	610.2	8	1	0	1.8	561	38790000	2067	0.00771772
1109	YNH_1753	hexaprenyl_pyrophosphate_synthase	10.65	10.81	615.6	4	3	0	11.3	282	26890000	2556	0.00767667
742	YNH_2102	ATP-dependent_RNA_helicase_SrmB	25.32	8.74	583.2	16	13	3	11.1	1131	85750000	2905	0.0076563
841	YN4_440	hypothetical_protein	20.52	10.51	624.9	4	4	1	15.1	284	8512000	432	0.0076226
1309	YN4_433	30S_ribosomal_protein_S12	4.86	5.28	363.8	2	2	1	9.9	142	5159000	425	0.0076226
1025	YNH_0286	pseudouridylate_synthase	13.49	7.35	562.8	5	4	1	11.7	359	24770000	1107	0.00753767
1154	YNH_1028	50S_ribosomal_protein_L37ae	8.92	9.21	603.7	1	1	0	12.5	72	5680000	1835	0.00751674
1158	YN4_725	YbaK/EbsC_family_protein	8.85	9.25	542.3	2	2	1	15.2	145	5333000	713	0.0074649
555	YNH_0731	ATP-dependent_helicase	37.77	8.09	540.1	12	10	1	11.6	873	40810000	1544	0.00743924
1052	YNH_0400	hypothetical_protein	12.55	11.51	685.3	5	5	1	12.4	364	18900000	1216	0.00743413
1425	YNH_2795	CoA_transferase_subunit_A	2.47	1.97	380.9	3	2	0	6.8	220	9008000	3588	0.00738007
1315	YNH_2261	hypothetical_protein	4.8	4.41	441.2	2	2	1	8.2	147	4921000	3060	0.00736333
1034	YN4_730	hypothetical_protein	13.07	6.73	504.3	6	3	2	5	442	19230000	718	0.00734667
996	YNH_0221	aspartate_kinase	14.15	6.67	539.6	6	5	0	9.9	443	22190000	1043	0.00733009
876	YN4_580	hypothetical_protein	19.25	13.18	767.3	2	2	0	17.6	148	4824000	570	0.00731358
1269	YNH_0599	hypothetical_protein	5.7	5.85	421.6	2	2	1	18.9	148	2114000	1413	0.00731358
1200	YN4_716	hypothetical_protein	7.8	8.04	481	4	4	2	8.1	297	10940000	704	0.00728896
1345	YN4_323	DEAD/DEAH_box_helicase	4.23	4.09	473.3	10	10	7	7.5	743	20770000	318	0.00728405
1046	YNH_0196	alanine--glyoxylate_aminotransferase_family_protein	12.67	10.51	648.1	5	3	1	9.7	372	24720000	1019	0.00727426
1067	YNH_2554	glycoside_hydrolase_family_15_protein	12.11	12.18	740.8	8	7	2	19	596	17900000	3351	0.0072645
890	YN4_152	CTP_synthase	18.75	8.58	584.1	7	7	3	16.1	523	30850000	149	0.00724366
802	YNH_2692	acyl-CoA_carboxylase_subunit_beta	22.82	15.25	817.8	7	5	1	12.4	524	19370000	3488	0.00722984
948	YN4_518	hypothetical_protein	15.99	17.14	904.4	4	1	0	6.6	301	14080000	509	0.00719209
963	YNH_1169	flap_endonuclease-1	15.26	12.21	775.8	4	4	2	10	301	10450000	1975	0.00719209
865	YNH_1547	sulfurtransferase_TusA_family_protein	19.73	12.92	745.9	3	3	1	28.2	227	5861000	2351	0.00715249
1118	YN4_634	preprotein_translocase_subunit_SecY	10.37	10.18	625.6	6	3	0	5.7	454	48530000	624	0.00715249
923	YNH_0319	DNA_methyltransferase	17.1	18.25	951.4	4	2	1	9.2	304	14750000	1138	0.00712112
1100	YNH_1458	hypothetical_protein	10.81	11.25	625.8	2	2	1	15.1	152	3110000	2262	0.00712112
1265	YNH_0248	tRNA_(guanine(26)-N(2))-dimethyltransferase	5.78	6.47	462.8	5	3	2	6.3	380	11610000	1069	0.00712112
591	YNH_1216	GNAT_family_N-acetyltransferase	35.22	10.92	601.1	10	7	2	11.3	762	36710000	2020	0.00710243
1000	YNH_0557	1-(5-phosphoribosyl)-5-((5-phosphoribosylamino)methylideneamino)imidazole-4-carboxamide_isomerase	14.04	14.92	816.6	3	1	0	7.9	229	11250000	1371	0.00709002
1055	YNH_2489	class_II_glutamine_amidotransferase	12.44	11.41	654.1	3	3	0	12.7	229	13070000	3286	0.00709002
691	YNH_0574	dihydroorotase	27.97	12.18	706.2	5	5	1	15.7	383	16400000	1388	0.00706534
1338	YNH_0088	methylated-DNA--[protein]-cysteine_S-methyltransferase	4.41	4.29	430.5	2	2	0	12.3	154	11160000	913	0.00702864
1388	YNH_0004	hypothetical_protein	3.25	3.56	349.7	1	1	0	11.7	77	10540000	829	0.00702864
1426	YN4_661	DNA_primase_large_subunit	2.46	2.75	408.9	6	6	3	11.7	462	10960000	650	0.00702864
1396	YNH_0625	bifunctional_ligase/repressor_BirA	3.07	3.22	371.3	3	3	0	12	233	7395000	1439	0.0069683
979	YNH_2198	zinc_metalloprotease_HtpX	14.77	15.92	895.4	4	2	0	8.4	311	15030000	3000	0.00696084
894	YNH_2716	glycoside_hydrolase_family_15_protein	18.49	15.25	849.5	16	12	1	10.2	1254	102000000	3512	0.00690533
1422	YNH_0481	3-phosphoshikimate_1-carboxyvinyltransferase	2.51	2.37	313.4	5	5	3	7.1	392	26120000	1296	0.00690312
957	YNH_0560	histidinol_dehydrogenase	15.59	13.18	780.4	5	4	0	9.1	395	39650000	1374	0.0068507
1328	YNH_2383	chromosome_partition_protein_Smc	4.55	4.9	433.8	5	3	0	6.1	395	33730000	3182	0.0068507
673	YNH_1002	beta-CASP_ribonuclease_aCPSF1	29.25	13.18	754.6	8	8	3	9.4	640	29620000	1809	0.00676506
1216	YNH_0015	biotin/lipoate_A/B_protein_ligase_family_protein	7.41	5.39	488.6	3	3	0	10.8	240	23990000	840	0.00676506
1382	YN4_624	hypothetical_protein	3.41	3.73	401.8	1	1	0	11.2	80	4393000	614	0.00676506
1428	YNH_2015	type_I-A_CRISPR-associated_protein_Cas5a	2.42	1.65	354.3	3	3	2	8.3	241	11850000	2818	0.00673699
1020	YNH_2635	Ldh_family_oxidoreductase	13.57	10.94	700.3	4	2	1	5	322	8547000	3432	0.00672304
1444	YNH_1848	ABC_transporter_ATP-binding_protein	2.14	2.81	335.7	3	3	1	10.3	242	14400000	2651	0.00670915
1011	YN4_261	tRNA_(adenine-N1)-methyltransferase	13.69	14.25	765.7	3	2	1	14	243	4395000	257	0.00668154
1210	YNH_2558	AbrB/MazE/SpoVT_family_DNA-binding_domain-containing_protein	7.54	7.87	468.8	1	1	0	23.5	81	1643000	3355	0.00668154
1386	YNH_1417	Rieske_2Fe-2S_domain-containing_protein	3.28	3.8	410	3	2	0	5.7	245	19360000	2221	0.006627
1390	YNH_0018	FAD-dependent_oxidoreductase	3.21	3.2	433.1	4	4	2	9.8	327	19000000	843	0.00662024
682	YNH_0706	cobaltochelatase_subunit_CobN	28.77	12.78	747.8	14	9	2	7.6	1152	67050000	1519	0.00657714
1122	YNH_0841	helix-turn-helix_domain-containing_protein	10.22	11.18	680.3	3	1	0	4.8	248	16740000	1654	0.00654683
993	YNH_1572	deoxyribodipyrimidine_photo-lyase	14.17	8.32	572.2	5	4	0	10.9	414	15230000	2376	0.00653629
1054	YNH_0816	dipeptide_ABC_transporter_ATP-binding_protein	12.49	12.81	712	5	5	2	11.1	416	33510000	1629	0.00650487
1297	YN4_141	hydroxyacid_dehydrogenase	5.1	5.08	484.3	4	3	1	9.2	336	9198000	138	0.00644292
1402	YNH_2053	hypothetical_protein	2.91	3.49	382.6	3	2	0	6.7	252	29040000	2856	0.00644292
816	YNH_0503	FAD-dependent_thymidylate_synthase	22.11	16.15	879.6	3	3	0	17.3	254	15680000	1318	0.00639218
827	YNH_1657	phosphoenolpyruvate_carboxylase	21.62	17.47	934.4	6	4	1	11.8	509	13480000	2461	0.00637963
850	YNH_0240	hypothetical_protein	20.19	11.51	692.6	4	3	1	9.1	341	11580000	1061	0.00634844
1231	YNH_1201	ParA_family_protein	6.87	7.46	592.7	3	3	1	14.5	256	7656000	2005	0.00634225
1357	YNH_1104	ATP-dependent_DNA_ligase	4.04	4.48	397.7	7	6	2	7.7	598	53920000	1911	0.00633517
1288	YNH_2777	metallo-beta-lactamase_fold-containing_protein	5.21	3.56	401.3	3	3	0	9.3	258	14940000	3570	0.00629308
974	YN4_169	hypothetical_protein	14.91	15.92	857.9	3	1	0	6.9	260	5358000	165	0.00624467
1447	YN4_575	MoxR-like_ATPase	2.09	2.18	357.4	4	4	2	7.5	347	29320000	565	0.00623867
1436	YNH_2052	hypothetical_protein	2.22	2.08	292.7	5	4	3	8.3	435	36470000	2855	0.00622075
772	YNH_0712	citramalate_synthase	24	15.25	843.7	6	5	3	10.3	523	6999000	1525	0.00620885
1033	YNH_1830	3-methyl-2-oxobutanoate_hydroxymethyltransferase	13.08	11.51	679.8	3	2	0	9.2	262	69000000	2633	0.006197
1348	YNH_1001	NAD(P)-dependent_glycerol-1-phosphate_dehydrogenase	4.21	4.53	391.6	4	4	1	11.7	351	14120000	1808	0.00616758
1155	YNH_1287	4Fe-4S_binding_protein	8.9	9.26	542.4	1	1	0	25	88	3058000	2091	0.00615006
1234	YNH_1884	winged_helix-turn-helix_transcriptional_regulator	6.83	5.35	457.4	3	3	0	10.6	265	5464000	2687	0.00612685
1178	YNH_2039	CRISPR-associated_ring_nuclease_Crn1	8.35	9.04	525.9	2	1	0	10.7	177	2449000	2842	0.00611531
1190	YNH_1261	proton_pump_complex_quinol_oxidase_subunit_SoxA	8	8.67	488.2	2	2	1	23.7	177	3528000	2065	0.00611531
1331	YN4_578	2-(3-amino-3-carboxypropyl)histidine_synthase	4.53	4.89	452.8	1	1	0	11.2	89	2447000	568	0.00608095
1254	YNH_1286	2-oxoacid:acceptor_oxidoreductase_family_protein	6.11	6.81	519.7	2	1	0	6.7	180	7253000	2090	0.00601339
1293	YNH_2277	ATP-binding_protein	5.13	3.27	440.1	4	4	0	10.6	360	13380000	3076	0.00601339
1036	YN4_783	peptide_chain_release_factor_aRF-1	13.01	9.05	573.6	4	4	1	11.6	361	21750000	771	0.00599673
796	YNH_1620	carbohydrate_kinase_family_protein	23	14.92	819.2	3	3	0	17.9	273	9998000	2424	0.00594731
1366	YNH_0826	tRNA-intron_lyase	3.79	4.02	377.9	2	2	0	10.4	182	11020000	1639	0.00594731
1058	YNH_1299	cytochrome_b_N-terminal_domain-containing_protein	12.35	11.82	727.5	6	4	1	6.2	547	34320000	2103	0.00593643
1196	YNH_2574	SMP-30/gluconolactonase/LRE_family_protein	7.82	5.59	452.8	3	2	1	8.8	274	12900000	3371	0.0059256
1217	YNH_1143	zinc_ribbon_domain-containing_protein	7.4	4.44	430.2	3	3	0	12	276	5433000	1950	0.00588266
1223	YNH_1358	hypothetical_protein	7.23	7.6	596.2	1	1	0	12	92	5983000	2162	0.00588266
1314	YN4_510	hypothetical_protein	4.8	5.17	436.3	1	1	0	15.1	93	771800	501	0.00581941
1171	YNH_0048	4Fe-4S_dicluster_domain-containing_protein	8.49	8.19	547.3	3	3	0	9.6	280	11650000	873	0.00579862
778	YN4_752	hypothetical_protein	23.75	14.25	795.4	2	2	0	20.3	187	4653000	740	0.00578829
1393	YNH_0439	hypothetical_protein	3.1	3.48	459.9	1	1	0	8.5	94	5092000	1254	0.0057575
884	YNH_0265	Asp-tRNA(Asn)/Glu-tRNA(Gln)_amidotransferase_subunit_GatA	19.03	10.45	671	5	5	1	8.7	471	26180000	1086	0.00574528
1278	YNH_1606	FAD-linked_oxidase_C-terminal_domain-containing_protein	5.44	5.45	478.6	5	4	1	10.8	471	27030000	2410	0.00574528
1138	YNH_0556	ATP_phosphoribosyltransferase	9.7	9.27	577.9	3	3	1	13	285	5154000	1370	0.00569689
745	YNH_0597	phosphoribosylamine--glycine_ligase	25.16	14.58	757.1	5	3	0	9.4	477	22070000	1411	0.00567301
1251	YNH_2179	hypothetical_protein	6.25	4.82	519.3	5	4	2	8.4	479	15030000	2982	0.00564932
1408	YNH_2124	hypothetical_protein	2.74	4.39	285.9	5	3	2	4.2	479	3216000	2927	0.00564932
646	YNH_1565	hypothetical_protein	30.67	17.56	987.2	3	3	1	14.9	289	7699000	2369	0.00561804
1310	YN4_707	acetate--CoA_ligase_[ADP-forming]_I	4.86	4.98	448.4	3	3	0	9.6	291	7446000	695	0.00557943
922	YN4_040	translation_initiation_factor_IF-2	17.18	8.82	545.7	6	5	1	11.8	591	13050000	39	0.00549447
1320	YNH_2280	hypothetical_protein	4.65	5.05	527	1	1	0	8.1	99	3821000	3079	0.00546672
1209	YN4_382	hypothetical_protein	7.57	7.4	571	4	2	0	5.8	397	5629000	376	0.00545295
1225	YN4_293	type_II/IV_secretion_system_ATPase_subunit	7.21	6.6	578.2	6	5	0	7.5	601	22960000	288	0.00540304
980	YNH_1418	cytochrome_bc_complex_cytochrome_b_subunit	14.75	6.79	543.1	5	4	1	6.5	508	21040000	2222	0.00532682
1375	YNH_1101	biotin_carboxylase_N-terminal_domain-containing_protein	3.65	4.14	449.7	5	4	2	8.3	508	23200000	1908	0.00532682
1124	YNH_2289	ADP-ribosylglycohydrolase_family_protein	10.21	9.51	596.7	3	3	2	10.2	305	6892000	3088	0.00532333
1367	YNH_2172	zinc_ribbon_domain-containing_protein	3.79	4.59	235.6	2	1	1	7.8	204	1453000	2975	0.00530593
1144	YNH_1371	FAD-binding_oxidoreductase	9.42	8.45	556.4	3	3	1	8.7	309	8628000	2175	0.00525442
1339	YN4_682	deoxyhypusine_synthase	4.41	5.48	373.9	3	3	0	10.3	311	26220000	671	0.00522063
794	YNH_1227	GNAT_family_N-acetyltransferase	23.08	12.92	733.6	7	5	0	11.2	726	22690000	2031	0.00521823
1420	YN4_460	hypothetical_protein	2.59	3.01	431.9	1	1	0	7.7	104	4444000	452	0.00520389
976	YNH_0905	riboflavin_synthase	14.88	13.51	766.3	4	4	1	7.2	418	19740000	1716	0.00517899
1432	YNH_1685	16S_rRNA_methyltransferase	2.33	2.7	376.4	2	2	0	6.2	209	8173000	2488	0.00517899
847	YNH_0426	BadF/BadG/BcrA/BcrD_ATPase_family_protein	20.25	19.92	1094.6	3	3	0	11.1	316	15310000	1241	0.00513802
1135	YNH_1986	RAMP_superfamily_CRISPR-associated_protein	9.73	10.56	678.5	2	1	0	9.5	211	7153000	2789	0.0051299
1166	YNH_0202	hypothetical_protein	8.65	9.08	582.2	1	1	0	13.2	106	1913000	1025	0.00510571
1232	YN4_784	CCA_tRNA_nucleotidyltransferase	6.84	4.2	491.2	4	3	0	6.8	426	7775000	772	0.00508174
1084	YNH_1806	methylmalonyl-CoA_mutase_family_protein	11.49	13.58	712.9	5	3	2	4.9	553	14470000	2609	0.00489335
1351	YNH_0640	hypothetical_protein	4.18	5.05	495.8	2	1	0	4.1	222	9634000	1454	0.00487572
1356	YNH_1524	CRISPR-associated_exonuclease_Cas4	4.05	3.76	425.7	2	2	0	7.2	222	5488000	2328	0.00487572
1248	YNH_1798	bifunctional_hydroxymethylpyrimidine_kinase/phosphomethylpyrimidine_kinase	6.4	5.72	481.1	4	4	1	7.6	446	17430000	2601	0.00485386
1381	YNH_0836	hypothetical_protein	3.42	3.87	282.9	1	1	0	17.9	112	2467000	1649	0.00483219
1249	YN4_190	hypothetical_protein	6.34	6.47	529	2	2	1	11.1	225	9360000	186	0.00481071
1197	YNH_1607	(Fe-S)-binding_protein	7.81	7.51	396.7	3	3	1	7.1	338	5177000	2411	0.00480359
1448	YNH_2035	hypothetical_protein	2.09	2.47	372.1	4	2	0	3.1	455	17270000	2838	0.00475785
1191	YNH_1783	60S_ribosomal_export_protein_NMD3	7.9	8.71	591.9	2	2	0	11.3	230	6857000	2586	0.00470613
1308	YNH_2470	hypothetical_protein	4.86	6.21	526.3	3	1	0	2.9	345	13370000	3267	0.00470613
1176	YNH_1112	ribosome_rescue_protein_RqcH	8.38	4.88	496.8	5	5	1	6.5	582	22970000	1919	0.00464953
1195	YNH_2267	ATP-binding_protein	7.82	8.28	576.7	3	3	2	6.5	352	4470000	3066	0.00461254
1365	YNH_0929	phosphoribosyltransferase_family_protein	3.8	4.72	460.6	2	1	0	3.8	235	9946000	1738	0.004606
1424	YNH_0993	hypothetical_protein	2.48	2.96	312.7	1	1	0	9.3	118	2967000	1801	0.00458648
1266	YNH_0268	hypothetical_protein	5.77	6.25	378.8	1	1	0	17.6	119	625900	1089	0.00454794
1379	YN4_189	ATP-binding_protein	3.54	4.79	483.9	3	2	0	7	357	14670000	185	0.00454794
1343	YNH_2060	hypothetical_protein	4.25	5.57	431.7	3	3	2	5.5	361	8712000	2863	0.00449755
1247	YNH_1424	protease_pro-enzyme_activation_domain-containing_protein	6.42	8.09	529	5	5	4	6.3	602	8221000	2228	0.00449506
829	YNH_2461	alpha-ketoacid_dehydrogenase_subunit_beta	21.39	9.5	653.6	6	5	1	8.4	740	23490000	3259	0.00438815
1250	YNH_2321	cupin_domain-containing_protein	6.28	6.78	501.1	1	1	0	12	125	2259000	3120	0.00432964
1433	YNH_2223	hypothetical_protein	2.32	3.33	331	2	2	2	5.1	253	9130000	3024	0.0042783
986	YNH_2685	protease_pro-enzyme_activation_domain-containing_protein	14.48	11.81	655.6	10	7	5	6.4	1273	42330000	3481	0.00425141
997	YNH_1968	M20_family_metallopeptidase	14.12	15.42	877.5	3	2	1	9.2	382	9228000	2771	0.0042503
1354	YNH_1278	ParA_family_protein	4.11	4.4	425.2	2	2	0	6.9	259	3416000	2082	0.00417919
1101	YNH_2552	ATP-binding_protein	10.8	11.71	749.8	3	3	1	6.9	389	13390000	3349	0.00417382
1204	YNH_2563	ATP-dependent_RNA_helicase_SrmB	7.61	9.82	644.7	5	4	1	8.2	658	11180000	3360	0.0041125
1416	YNH_0927	cytidine_deaminase	2.64	3.17	400.8	1	1	0	6.1	132	1481000	1736	0.00410004
715	YNH_0704	acyl-CoA_dehydrogenase	26.77	16.15	863.7	3	2	0	8	400	16690000	1517	0.00405904
926	YNH_1736	gamma-glutamylcyclotransferase	17.01	16.78	917.8	2	2	0	10.4	269	12600000	2539	0.00402383
973	YNH_2246	pyrroline-5-carboxylate_reductase	14.93	10.3	654.8	2	2	0	8.8	272	3926000	3045	0.00397945
1311	YNH_1801	hypothetical_protein	4.83	5.38	528.9	1	1	0	7.4	136	9400000	2604	0.00397945
1438	YNH_0698	hypothetical_protein	2.2	2.75	295.8	1	1	0	10.3	136	2842000	1511	0.00397945
1355	YN4_125	hypothetical_protein	4.08	4.63	490.3	1	1	0	6.6	137	4409000	122	0.0039504
1398	YNH_0435	HEPN_domain-containing_protein	2.99	3.54	378	1	1	0	8	137	2045000	1250	0.0039504
939	YN4_443	agmatinase	16.42	15.25	802	2	2	0	12.7	275	3828000	435	0.00393604
659	YN4_295	hypothetical_protein	30.11	18.15	950	2	2	1	8.7	277	8693000	290	0.00390762
1221	YNH_0186	signal_peptidase_I	7.28	7.84	599	1	1	0	18.6	140	1747000	1009	0.00386575
994	YNH_2785	FAD-binding_protein	14.17	14.25	760.7	2	2	1	9.5	285	2437000	3578	0.00379793
1371	YN4_062	2-oxoacid:ferredoxin_oxidoreductase_subunit_beta	3.74	2.72	349.2	2	2	0	7.3	286	6808000	60	0.00378465
1292	YNH_1020	RNA-binding_domain-containing_protein	5.15	5.73	427.1	1	1	0	7.6	144	1754000	1827	0.00375837
1403	YNH_0679	metal-dependent_transcriptional_regulator	2.9	3.49	470.4	1	1	0	5.5	146	1951000	1492	0.00370688
1415	YNH_2801	hypothetical_protein	2.64	3.23	449.6	1	1	0	6.1	147	5917000	3594	0.00368167
1083	MTIV4_25	hypothetical_protein	11.55	12.15	663.4	1	1	0	14.9	148	1934000	3635	0.00365679
1333	YNH_0489	1-deoxy-D-xylulose-5-phosphate_synthase	4.49	3.56	364.6	2	2	0	7	298	4573000	1304	0.00363225
1037	YNH_2791	tRNA_(adenine(9)-N1)-methyltransferase_Trm10	13.01	13.82	770.7	2	2	1	11.7	300	5030000	3584	0.00360803
1091	YNH_2555	MarR_family_transcriptional_regulator	11.17	11.78	654.3	1	1	0	12.7	150	4512000	3352	0.00360803
1132	YNH_1811	AAA_family_ATPase	9.93	11.25	606.5	4	3	0	6.8	604	11460000	2614	0.00358414
1276	YNH_2687	PadR_family_transcriptional_regulator	5.53	6.14	488.1	1	1	0	5.3	151	3033000	3483	0.00358414
1007	YNH_1073	phytoene_desaturase_family_protein	13.92	12.04	702	3	2	0	5.9	458	8934000	1880	0.00354501
1418	YNH_1155	cobyric_acid_synthase	2.61	2.3	442.1	3	2	0	4.5	467	9506000	1962	0.00347669
1421	YNH_0699	acyl-CoA_thioesterase	2.54	3.78	366.2	2	1	0	7.1	312	4468000	1512	0.00346926
1267	YNH_2684	hypothetical_protein	5.74	6.23	469	4	2	1	3.7	628	23440000	3480	0.00344717
1189	YNH_1222	ATP-binding_cassette_domain-containing_protein	8.01	9.18	586.8	2	2	1	6.6	316	4789000	2026	0.00342535
1296	YNH_2406	hypothetical_protein	5.1	5.75	442	1	1	0	5.6	160	5394000	3205	0.00338253
880	YNH_1706	FAD-binding_and_(Fe-S)-binding_domain-containing_protein	19.16	7.36	431.2	6	6	0	6.9	990	18870000	2509	0.00328003
1038	YNH_1617	RNA_3'-terminal_phosphate_cyclase	12.98	14.31	814.9	2	1	0	5.1	336	8868000	2421	0.00322146
1198	YNH_0646	hypothetical_protein	7.81	5.59	421	2	2	0	5.6	340	6035000	1460	0.00318356
1337	YN4_494	hypothetical_protein	4.42	5.11	408.2	1	1	0	6.9	173	2366000	485	0.00312835
1255	YNH_1794	type_II/IV_secretion_system_ATPase_subunit	6.1	6.4	533.1	3	3	1	9.9	523	7832000	2597	0.00310443
1024	YNH_1266	lactate_utilization_protein_A	13.5	14.92	830.2	2	1	0	4.5	356	4560000	2070	0.00304048
790	YNH_1904	twin-arginine_translocation_signal_domain-containing_protein	23.23	14.25	764.6	8	6	0	5.2	1434	55500000	2707	0.00301927
1252	YNH_0638	molybdopterin_molybdotransferase_MoeA	6.25	4.42	424.1	2	2	0	6.8	385	9824000	1452	0.00281145
1088	YNH_1290	ATP-binding_protein	11.37	7.58	542.9	2	2	0	3.3	394	4484000	2094	0.00274723
1441	YNH_2329	urease_accessory_UreF_family_protein	2.17	2.97	355	1	1	0	5.5	199	3050000	3128	0.00271962
1092	YN4_012	cysteine_desulfurase_SufS	11.13	11.92	688.5	2	2	0	5.8	414	4721000	12	0.00261452
1395	YNH_2012	CRISPR-associated_CARF_protein_Csa3	3.07	3.91	264.2	1	1	0	8.6	209	2875000	2815	0.0025895
1363	YN4_112	hypothetical_protein	3.85	4.72	407.5	1	1	0	4.7	215	1904000	109	0.00251723
1325	YNH_2326	urease_subunit_gamma	4.61	5.48	374.8	1	1	0	8.8	216	968300	3125	0.00250558
1434	YNH_0380	glucose-1-phosphate_thymidylyltransferase	2.31	4.63	478.8	3	3	2	2.3	687	6178000	1198	0.00236334
1180	YNH_2292	restriction_endonuclease_subunit_S	8.32	6.4	563.5	2	2	0	4.4	478	14260000	3091	0.00226446
1226	YNH_0045	hypothetical_protein	7.2	8.17	579.1	1	1	0	6.2	240	3634000	870	0.00225502
1439	YN4_766	exodeoxyribonuclease_III	2.18	3.19	339.2	1	1	0	4	249	559200	754	0.00217351
1237	YNH_2734	ABC_transporter_permease_subunit	6.73	8.41	530.1	2	2	1	2.6	540	3367000	3527	0.00200446
1126	YNH_1444	ABC_transporter_ATP-binding_protein	10.08	11.18	687.1	1	1	0	5.1	273	1585000	2248	0.00198244
1261	YNH_1905	4Fe-4S_dicluster_domain-containing_protein	6.04	7.15	536.4	1	1	0	4.7	277	3758000	2708	0.00195381
1006	YNH_0759	AmmeMemoRadiSam_system_protein_B	13.93	15.07	855.6	1	1	0	8.5	282	5919000	1572	0.00191917
1412	YNH_0490	SAMP-activating_enzyme_E1	2.68	3.82	352.5	1	1	0	4.6	282	1268000	1305	0.00191917
1399	YN4_720	hypothetical_protein	2.98	4.16	352.4	1	1	0	6.8	292	891900	708	0.00185344
1401	YNH_1089	nucleotidyltransferase	2.92	4.12	472.2	1	1	0	3.4	297	1978000	1896	0.00182224
1359	YNH_1095	hypothetical_protein	3.99	5.27	374.6	1	1	0	5.3	318	2206000	1902	0.0017019
1427	YNH_1898	ABC_transporter_substrate-binding_protein	2.46	3.78	376.5	1	1	0	3.1	327	5933000	2701	0.00165506
1160	YN4_279	RNA-guided_pseudouridylation_complex_pseudouridine_synthase_subunit_Cbf5	8.82	10.18	607.6	1	1	0	3.8	338	5186000	274	0.0016012
1451	YNH_1532	ATP-binding_protein	2	3.4	348.6	1	1	0	4.3	347	2127000	2336	0.00155967
1206	YNH_1781	TGS_domain-containing_protein	7.6	9.04	580.5	1	1	0	4.2	357	5250000	2584	0.00151598
1411	YNH_2192	ATP-binding_protein	2.69	4.44	406.3	1	1	0	2.5	435	1472000	2994	0.00124415
1306	YN4_391	hypothetical_protein	4.91	7.34	512.4	2	2	0	1.7	894	10320000	384	0.00121075
1290	YNH_0293	homocitrate_synthase	5.17	7.03	478.2	1	1	0	3	460	624900	1114	0.00117653
1445	YNH_2778	APC_family_permease	2.14	4.71	459.1	1	1	0	1.6	639	5297000	3571	0.000846956
1358	YNH_1927	type_IA_DNA_topoisomerase	4.02	6.77	562.7	1	1	0	1.5	681	1650000	2730	0.000794721
1417	YNH_1414	cbb3-type_cytochrome_c_oxidase_subunit_I	2.62	5.86	426.6	1	1	0	2	803	2159000	2218	0.000673979
